# Supervised discovery of interpretable gene programs from single-cell data

**DOI:** 10.1101/2022.12.20.521311

**Authors:** Russell Z. Kunes, Thomas Walle, Tal Nawy, Dana Pe’er

**Author notes:** equal contribution (Russell Z. Kunes, Thomas Walle).

## Abstract

Factor analysis can drive biological discovery by decomposing single-cell gene expression data into a minimal set of gene programs that correspond to processes executed by cells in a sample. However, matrix factorization methods are prone to technical artifacts and poor factor interpretability. We have developed Spectra, an algorithm that identifies user-provided gene programs, modifies them to dataset context as needed, and detects novel programs that together best explain expression covariation. Spectra overcomes the dominance of cell-type signals by modeling cell-type-specific programs, and can characterize interpretable cell states along a continuum. We show that it outperforms existing approaches in challenging tumor immune contexts; Spectra finds factors that change under immune checkpoint therapy, disentangles the highly correlated features of CD8^+^ T-cell tumor reactivity and exhaustion, finds a novel program that explains continuous macrophage state changes under therapy, and identifies cell-type-specific immune metabolic programs.

## Supplementary Table 1 for "Supervised discovery of interpretable gene programs from single-cell data"

### Sheet: Supplementary_Table_1
gene_set_name	original_author	gene_set_origin	gene_set_topic	gene_set_type	gene_set	cell_type
all_MYC_targets	wallet	bulk_curated	proliferation_cell_cycle	cellular_process	['NOP16', 'PHB', 'GCSH', 'NHP2', 'PPAT', 'FASN', 'CAD', 'NOC4L', 'NCL', 'DDX10', 'ODC1', 'POLR2H', 'MGST1', 'PRPS2', 'ADM', 'SLC39A6', 'SLC20A1', 'SHMT1', 'TARBP1', 'MATR3', 'PSMG1', 'DDX18', 'BCAT1', 'MRTO4', 'MTHFD1', 'TSR1', 'PNO1', 'MXI1', 'RRP1B', 'SRM', 'RSL1D1', 'AK4', 'RCC1', 'CDK4', 'MATR3', 'AIMP2', 'TUBA4A', 'PPIF', 'EBNA1BP2', 'GNL3', 'APEX1', 'IARS1', 'CCND2', 'GPD1L', 'LDHA', 'NOP56', 'FXN', 'SLPI', 'NAMPT', 'PA2G4', 'NME1', 'CTSC', 'NOLC1', 'FBL', 'UCK2', 'CEBPZ', 'HSPA9', 'AKAP1', 'DDX21', 'SOCS3', 'METTL1', 'TRAP1', 'FKBP4', 'C1QBP', 'PYCR1', 'FABP5', 'POLD2', 'TFRC', 'PAICS', 'HSPD1', 'CKS2', 'RANBP1', 'SLC19A1', 'NDUFAF4', 'SURF2', 'PLSCR1', 'ASNS', 'GRWD1', 'SLC16A1', 'PPP1R14B', 'HSPE1', 'AHCY', 'EMP1', 'EXOSC7']	all-cells
all_TGFb_response	wallet, Arthur_Liberzon_(MSigDB_Team)	bulk_curated	immune_cellular_response	cellular_process	['TGFBR2', 'SLC20A1', 'SMURF1', 'ID1', 'CTNNB1', 'SERPINE1', 'PARD6B', 'SMARCA4', 'CDK9', 'CDH1', 'TRAF6', 'FNTA', 'PARD6A', 'SMAD4', 'SMAD1', 'BMPR2', 'XIAP', 'MAP3K7', 'IFNGR2', 'SKIL', 'JUNB', 'SKI', 'TJP1', 'THBS1', 'RHOA', 'ACVR1', 'PPP1R15A', 'SMAD3', 'LTBP2', 'KLF10', 'ARID1B', 'FKBP1A', 'SMAD6', 'PARD6G', 'ENG', 'SMAD2', 'ID3', 'PPP1CA', 'CDKN1C', 'WWTR1', 'TGIF1', 'PMEPA1', 'HIPK2', 'SMAD7', 'CDKN2B', 'RAB31', 'APC', 'UBE2D3', 'PPM1A', 'HDAC1', 'BCAR3', 'BMPR1A', 'TGFBR1', 'ID2', 'SMURF2', 'TGFB1', 'LEFTY2', 'NOG', 'SMARCC1', 'FURIN', 'NCOR2', 'ARID4B', 'TRIM33', 'BMP2', 'SMARCC2', 'SPTBN1']	all-cells
all_TNF-via-NFkB_signaling	Arthur_Liberzon_(MSigDB Team), wallet	bulk_curated	immune_cellular_response	cellular_process	['PDE4B', 'PTGER4', 'ATP2B1', 'CCL2', 'TAP1', 'BCL2A1', 'CLCF1', 'SDC4', 'JAG1', 'TSC22D1', 'MARCKS', 'TANK', 'PPP1R15A', 'SPSB1', 'CCND1', 'PDLIM5', 'SIK1', 'KLF6', 'NFIL3', 'CCL20', 'PANX1', 'JUN', 'BTG1', 'TRAF1', 'SPHK1', 'IL6', 'NR4A2', 'GEM', 'BTG2', 'CXCL3', 'IER3', 'DDX58', 'NINJ1', 'RNF19B', 'KLF4', 'B4GALT1', 'NFE2L2', 'GADD45B', 'GFPT2', 'FOSL1', 'DUSP1', 'CXCL10', 'TIPARP', 'SLC2A6', 'EIF1', 'IL12B', 'ZFP36', 'BIRC3', 'CSF2', 'CD44', 'NFKB2', 'RHOB', 'CXCL8', 'BMP2', 'TNFAIP2', 'JUNB', 'TNFRSF9', 'SERPINB8', 'RIPK2', 'IL23A', 'MAFF', 'DUSP4', 'IL15RA', 'MAP2K3', 'PLK2', 'OLR1', 'LAMB3', 'F2RL1', 'CXCL1', 'EHD1', 'SNN', 'GADD45A', 'IRF1', 'ICOSLG', 'TLR2', 'HES1', 'TGIF1', 'INHBA', 'KYNU', 'GCH1', 'BCL6', 'CCRL2', 'TRIB1', 'TNC', 'PTX3', 'REL', 'PNRC1', 'BTG3', 'CXCL11', 'PLAU', 'KLF9', 'ICAM1', 'NAMPT', 'B4GALT5', 'MYC', 'IRS2', 'HBEGF', 'DRAM1', 'LITAF', 'NFAT5', 'PLAUR', 'RELB', 'IL6ST', 'IFIH1', 'EGR2', 'PHLDA1', 'CCNL1', 'LIF', 'VEGFA', 'SMAD3', 'MSC', 'PMEPA1', 'IER2', 'EDN1', 'TRIP10', 'NFKBIA', 'PLPP3', 'FUT4', 'EFNA1', 'IL7R', 'FJX1', 'BCL3', 'SERPINB2', 'ZC3H12A', 'CEBPD', 'FOS', 'ETS2', 'IL1B', 'FOSB', 'SOD2', 'TNF', 'SGK1', 'CDKN1A', 'FOSL2', 'PFKFB3', 'CD80', 'IFNGR2', 'TNIP2', 'IFIT2', 'ABCA1', 'MAP3K8', 'TNFAIP3', 'LDLR', 'IL1A', 'CD83', 'NR4A3', 'DNAJB4', 'RCAN1', 'FP565260.3', 'SOCS3', 'MCL1', 'TNIP1', 'CD69', 'CCL5', 'DUSP5', 'F3', 'DUSP2', 'NFKB1', 'CCL4', 'EGR1', 'SAT1', 'STAT5A', 'EGR3', 'RELA', 'BHLHE40', 'IER5', 'AREG', 'KLF2', 'IL18', 'KLF10', 'SQSTM1', 'CXCL2', 'TNFSF9', 'ID2', 'NR4A1', 'CXCL6', 'YRDC', 'ZBTB10', 'CCN1', 'CSF1', 'KDM6B', 'PLEK', 'TNFAIP6', 'BIRC2', 'SLC2A3', 'DENND5A', 'PTPRE', 'SLC16A6', 'SERPINE1', 'GPR183', 'PHLDA2', 'ATF3', 'CFLAR', 'NFKBIE', 'PER1', 'CEBPB', 'G0S2', 'MXD1', 'PTGS2', 'TUBB2A', 'ACKR3', 'TNFAIP8']	all-cells
B_IgM-ligation_response	wallet	bulk_curated	immune_cellular_response	cellular_process	['INCENP', 'DCBLD2', 'AP1S2', 'LIG1', 'AURKB', 'CLIC4', 'STK33', 'AURKA', 'BTLA', 'NDC80', 'WDHD1', 'CDC25C', 'CPOX', 'KIF15', 'NFKB1', 'KIF4A', 'STMN1', 'ATAD5', 'CENPN', 'EIF3C', 'RACGAP1', 'SGO1', 'CBX5', 'TIPIN', 'CDK1', 'TIFAB', 'TTK', 'NCAPG', 'ATP11C', 'SPC25', 'GZMK', 'ASPM', 'HELLS', 'MIS18BP1', 'ECT2', 'APOBEC2', 'CENPE', 'SGO2', 'HMMR', 'PRR11', 'PLK1', 'DLGAP5', 'CCNA2', 'ZBP1', 'NCAPD2', 'RAD51', 'KIF11', 'MCM7', 'BRIP1', 'MCM3', 'PRC1', 'ROM1', 'KDM4A', 'CPT1A', 'CKS1B', 'CENPF', 'CDCA8', 'PRIM1', 'CEP55', 'POLE', 'TPX2', 'HMGB3', 'RAD51AP1', 'CDC45', 'TRAM1', 'FBXO5', 'KIF23', 'MKI67', 'CORO2A', 'VCP', 'CCNE1', 'HERC3', 'BRCA1', 'CHEK1', 'KIF14', 'NEIL3', 'NUF2', 'FKBP5', 'ESCO2', 'CCNB2', 'MYO5A', 'RRM2', 'BRCA2', 'EGR2', 'NR4A3', 'HNRNPUL1', 'CENPS', 'SPC24', 'USP6NL', 'RRM1', 'CLSPN', 'CDCA3', 'GPR183', 'CKAP2', 'BUB1', 'TOP2A', 'MAD2L1', 'CDKN3', 'FIGNL1', 'CXCR6', 'SPAG5', 'BIRC5', 'CALU', 'CENPH']	B_memory
CD4-T_IL12_response	wallet	bulk_curated	immune_cellular_response	cellular_process	['ACVR1B', 'RHOG', 'UPF3A', 'LCP1', 'PLXNB2', 'SLC6A12', 'ZNF516', 'STK40', 'PDE6D', 'SLC38A2', 'PRKDC', 'LMO2', 'MIA2']	CD4_T
CD4-T_IL4_response	wallet	bulk_curated	immune_cellular_response	cellular_process	['SOAT2', 'PRICKLE3', 'CLU', 'PI4K2B', 'STX3', 'YAE1', 'CYB561D2', 'NSMCE2', 'NDUFV3', 'AHNAK2', 'ARID5A', 'ECSCR', 'TGFBI', 'CYB561D2', 'CXCL10']	CD4_T
TNK_IL2-STAT5-signaling	wallet	bulk_curated	immune_cellular_response	cellular_process	['TNFSF10', 'IL1RL1', 'TNFRSF4', 'GABARAPL1', 'CCND3', 'NT5E', 'ADAM19', 'GPR83', 'PLPP1', 'EMP1', 'PDCD2L', 'CISH', 'NFKBIZ', 'EEF1AKMT1', 'PLEC', 'CKAP4', 'FGL2', 'CTSZ', 'IL2RA', 'SPRED2', 'MYC', 'AHNAK', 'POU2F1', 'MAP3K8', 'MUC1', 'IL10', 'NFIL3', 'DENND5A', 'PRNP', 'AHR', 'CD83', 'IKZF2', 'NRP1', 'CCR4', 'UCK2', 'S100A1', 'CAPN3', 'GSTO1', 'SLC39A8', 'GUCY1B1', 'DCPS', 'IL3RA', 'ITGAV', 'SELL', 'MAFF', 'NDRG1', 'P4HA1', 'SOCS2', 'CD44', 'SPRY4', 'KLF6', 'AGER', 'ICOS', 'XBP1', 'SLC2A3', 'MYO1C', 'GLIPR2', 'GPR65', 'CASP3', 'CD48', 'DRC1', 'IL10RA', 'BCL2', 'LRRC8C', 'HOPX', 'APLP1', 'MXD1', 'CDKN1C', 'BMP2', 'CCNE1', 'ETFBKMT', 'HIPK2', 'GALM', 'IL1R2', 'GBP4', 'SWAP70', 'CDC6', 'CD86', 'IKZF4', 'SERPINC1', 'RHOB', 'PRAF2', 'BMPR2', 'PUS1', 'WLS', 'TLR7', 'GATA1', 'SH3BGRL2', 'IGF2R', 'FAM126B', 'F2RL2', 'SMPDL3A', 'IRF6', 'ENPP1', 'SPP1', 'ENO3', 'RHOH', 'TTC39B', 'ITGAE', 'RORA', 'CST7', 'TNFRSF9', 'IFITM3', 'ECM1', 'LRIG1', 'ST3GAL4', 'COL6A1', 'NCS1', 'CCND2', 'CD81', 'CXCL10', 'TNFRSF18', 'IL13', 'RNH1', 'TWSG1', 'BATF', 'UMPS', 'PLSCR1', 'PLIN2', 'IL4R', 'RRAGD', 'MAP6', 'SLC29A2', 'IRF4', 'CSF2', 'AMACR', 'TGM2', 'ABCB1', 'SLC1A5', 'CA2', 'TNFSF11', 'IL2RG', 'PTGER2', 'FURIN', 'PHLDA1', 'RABGAP1L', 'IFNGR1', 'GADD45B', 'BHLHE40-AS1', 'ODC1', 'MYO1E', 'TIAM1', 'NCOA3', 'ETV4', 'ITIH5', 'P2RX4', 'NOP2', 'IGF1R', 'COCH', 'PIM1', 'BATF3', 'HUWE1', 'SNX9', 'ARL4A', 'SYNGR2', 'SCN9A', 'PNP', 'ITGA6', 'IL18R1', 'TRAF1', 'LTB', 'TNFRSF8', 'PTCH1', 'BCL2L1', 'AHCY', 'CTLA4', 'SOCS1', 'ALCAM', 'LIF', 'MAPKAPK2', 'CDC42SE2', 'PRKCH', 'CYFIP1', 'HK2', 'PENK', 'SYT11', 'FLT3LG', 'SHE', 'SELP', 'PLAGL1', 'PTRH2', 'CAPG', 'EOMES', 'GPX4', 'RGS16', 'TNFRSF1B', 'FAH', 'PHTF2', 'TNFRSF21', 'DHRS3', 'IL2RB', 'PTH1R', 'LCLAT1', 'ANXA4', 'CSF1', 'SNX14', 'IRF8', 'SERPINB6']	CD4_T
T_IL21_response	wallet	bulk_curated	immune_cellular_response	cellular_process	['IFITM3', 'NECAP2', 'CCL13', 'CXCL2', 'PMEPA1', 'TNIP1', 'STING1', 'CA13', 'TNFAIP2']	CD4_T
TNK_IL2_response	wallet	bulk_curated	immune_cellular_response	cellular_process	['GSTA4', 'NFKBIZ', 'PLAGL2', 'TNFRSF8', 'GPR137B', 'HES1', 'PIK3AP1', 'H2BC5', 'VDR', 'SEMA4C', 'TNFRSF1B', 'PRIM1', 'SLC44A2', 'PLAC8', 'FECH', 'SLC4A8', 'NANP', 'SOCS3', 'HAS1']	CD4_T
CD8-T_IL12_response	wallet	bulk_curated	immune_cellular_response	cellular_process	['NUTF2', 'HAO2', 'SOX4', 'IL6R', 'RERE', 'GZMA', 'COPA', 'GSTT2B', 'IREB2', 'IRF9', 'SLMAP', 'CLTB', 'RCVRN', 'LEPROT', 'ICAM2', 'NR1D2', 'DNAJA1', 'MAT2B', 'MSL2', 'GABBR1', 'MFSD14A', 'COL6A2', 'MAP1LC3A', 'B4GALNT1', 'TPT1', 'ROCK1', 'S100PBP', 'MRPS14', 'SLC4A2', 'CFH', 'RACK1', 'SEC11C', 'HMGB2', 'IKBKB', 'KIF3C', 'KLHL21', 'IVNS1ABP', 'TCF7', 'ANLN', 'METTL17', 'NEDD4L', 'MBTD1', 'SLC22A1', 'IFIT2', 'GLMP', 'BRD7', 'PI4K2A', 'FBXO38', 'RIPOR2', 'NFE2', 'CMPK2', 'ADORA1', 'SIAH1', 'LITAF', 'SAYSD1', 'ABRACL', 'IQGAP2', 'TCN2', 'ARID3B', 'IL16', 'RAB33B', 'CFI', 'MRPS21', 'TYSND1', 'BTRC', 'PROS1', 'ACKR3', 'FRMD8', 'RAE1', 'ADRB2', 'SCMH1', 'SEPTIN4', 'POLR2F', 'USP2', 'RBM4B', 'STAT5A', 'DENND2B', 'RBBP4', 'DNAJC9', 'CBR1', 'DVL1', 'DAO', 'CD14', 'SPATA13', 'FIP1L1', 'HNRNPC', 'SLC39A4', 'LGALS9B', 'AP1B1', 'E2F5', 'INTS8', 'NSMCE1', 'GGPS1', 'BSDC1', 'NRTN', 'LMX1B', 'SPINK4', 'RIOX2', 'INSM1', 'ATP9A', 'MAP4K3', 'RETREG2', 'GALK2', 'FRAT1', 'OGFOD2', 'SEPHS2', 'ATF2', 'GRPEL2', 'TLE4', 'MPHOSPH10', 'KMT2E', 'PTPN18', 'ULK2', 'CTSC', 'CCNDBP1', 'SEC11A', 'CWC22', 'ASF1B', 'CD1D', 'SH3GL1', 'IFIH1', 'CD79B', 'EMP3', 'ZBTB20', 'PCBD2', 'DNAJB4', 'MAST2', 'HDAC1', 'PSAP', 'MOV10', 'RECK', 'KLF2', 'CRP', 'POLG', 'TXNDC12', 'ATP5PF', 'MTARC2', 'DIAPH1', 'GABPA', 'DEK', 'RUNX1T1', 'ERCC2', 'NCOA2', 'SEPTIN10', 'ADGRL1', 'RPL12', 'IMPA1', 'TNNC2', 'GSTT2', 'BRWD3', 'ABCG1', 'FOSB', 'RP9', 'CANT1', 'PHF1', 'NUSAP1', 'ANKRD13A', 'RPA3', 'SPATA13']	CD8_T
T_tcr-activation	wallet	bulk_curated	immune_cellular_response	cellular_process	['ALCAM', 'JAG1', 'LTA', 'CCL3', 'CCL4', 'FOSL1', 'PIM3', 'TNFRSF4', 'TGFB1', 'FURIN', 'SULT2B1', 'IL17A', 'CD160', 'GADD45G', 'IL3', 'CCL1', 'CCR8', 'TNFSF14', 'ATF3', 'IL17F', 'LCK', 'CD8B', 'NFATC2', 'NFATC1', 'CISH', 'PTGER2', 'TNFSF11', 'TNFRSF21', 'SYP', 'SLC7A1', 'NKG7', 'CRABP2', 'SEMA7A', 'IER3', 'SLC16A1', 'IL13', 'RGS16', 'NEK6', 'CSF2', 'IL4', 'TNFSF8', 'ZBTB32', 'FOSL2', 'HAVCR2', 'GFI1', 'IL10', 'FOSB', 'IFNG', 'EGR1', 'TNFRSF9', 'IL21', 'UTF1', 'MFSD2A', 'IL24', 'IL15RA', 'NR4A3', 'MIR193A', 'CD40LG', 'RELA', 'BCAT1', 'XCL1', 'STAT5A', 'ALPL', 'IL5', 'MAFF', 'IL2']	CD8_T
TNK_PD-1_signaling	wallet	bulk_curated	immune_cellular_response	cellular_process	['ANXA2', 'APOL6', 'CIC', 'LAX1', 'SLA', 'COMMD3', 'CCR1', 'PTPRO', 'HMGCS1', 'TESPA1', 'BTN3A2', 'BATF', 'GRB2', 'IRF9', 'LCP2', 'GBP1', 'FBXW7', 'IL10RB', 'ANXA1', 'NT5E', 'SH2D2A', 'CD28', 'RHOH', 'DOK2', 'ITM2A']	CD8_T
DC_LPS_response	wallet	bulk_curated	immune_cellular_response	cellular_process	['NCAPH', 'SLC46A2', 'PDK3', 'PARVG', 'ELP2', 'ASTE1', 'HHEX', 'PTPN4', 'ENO2', 'CEMIP2', 'ACADS', 'TAGAP', 'CLEC10A', 'MYO1F', 'NSMF', 'NAXE', 'CYTH4', 'INKA2', 'PARP3', 'SYNRG', 'ENTPD1', 'PLCD1', 'OPN3', 'PRMT3', 'VCL', 'FN3KRP', 'THYN1', 'ATP9A', 'IMPA2', 'GNPDA1', 'KLK8', 'KCTD7', 'CACNA2D4', 'CLMN', 'PTBP1', 'SLC26A2', 'RPL13A', 'CHCHD7', 'MERTK', 'CPQ', 'ZFP69', 'FEV', 'BRD3', 'CIITA', 'FOXQ1', 'ZNF641', 'TAF4B', 'CD1C', 'ARHGAP39', 'LYRM7', 'SLC18A2', 'ZNF398', 'MGAT5']	DC
Mac_CSF1_response	wallet	bulk_curated	immune_cellular_response	cellular_process	['ANKHD1', 'TLR7', 'MMUT', 'PHOSPHO2', 'UBE2D3', 'CMPK1', 'DUS1L', 'C4orf33', 'EFCAB14', 'MID1', 'EXOSC1', 'SS18L2', 'YIPF5', 'KATNBL1', 'RNASE6', 'RPL39L', 'TEX30']	MDC
Mac_LPS_response	wallet	bulk_curated	immune_cellular_response	cellular_process	['EFCAB1', 'C8G', 'TMEM140', 'OGFOD2', 'MRPL18', 'RHEBL1', 'ZNF124', 'MBLAC2', 'HASPIN', 'FANCF', 'CPT1A', 'CPXM2', 'EFNB1', 'TMED6', 'SBSN', 'ZRANB2', 'ATMIN', 'BVES', 'MEGF11', 'KCNC3', 'GALR2', 'TMX2', 'SLC1A6', 'INPP5B', 'C12orf49', 'FGF9', 'LRRC45', 'E2F2', 'CERK', 'TCEAL8', 'NEK9', 'TTC14', 'ACP6', 'CDC14B', 'ZNF623', 'TUSC1', 'ABCD4', 'HAGH', 'PLCB2', 'ZNF322', 'THYN1', 'TMED4', 'TXNIP', 'PCED1B', 'AP5S1', 'ERH', 'PLEKHG3', 'DOCK7', 'PGLS', 'AIMP2', 'LEFTY2', 'PITHD1', 'LEPROTL1', 'SPC24', 'MIXL1', 'HSPD1', 'GDI1', 'ZFP90', 'ZDBF2', 'OBI1', 'TOR4A', 'KIAA0513', 'ATP4B', 'TRIM65', 'BBS2', 'PRMT7', 'WDR75', 'SLC16A2', 'ZNF770', 'MMD', 'ERI2', 'ORC2', 'YBX1', 'USP30']	MDC
p-DC_CpG-TLR9_response	wallet	bulk_curated	immune_cellular_response	cellular_process	['TCF7', 'RNF145', 'SGK1', 'OTULINL', 'ZAP70', 'HMGB2', 'ID2']	pDC
all_actin-cytoskeleton_regulation	10.5281/zenodo.2529950_210828	manual_external	cellular_homeostasis	cellular_process	['RDX', 'FGF8', 'TIAM2', 'NCKAP1L', 'MYL2', 'NCKAP1', 'IQGAP2', 'SSH1', 'ITGA1', 'PTK2', 'WAS', 'ITGA6', 'PDGFB', 'FN1', 'CYFIP1', 'FGF17', 'FGF3', 'PFN3', 'IQGAP3', 'ACTN1', 'BDKRB2', 'PFN1', 'PIP5K1C', 'TMSB4X', 'PAK4', 'FGF20', 'SSH3', 'FGF11', 'VAV1', 'F2', 'CHRM4', 'WASF2', 'MOS', 'LIMK2', 'ARPC3', 'ARHGEF4', 'ARHGEF6', 'VAV2', 'GNA12', 'ITGA9', 'MYL9', 'ARHGAP35', 'RHOA', 'FGFR3', 'ITGAD', 'PIP4K2A', 'ARPC1B', 'RAC2', 'CSK', 'GNA13', 'ARPC1A', 'ITGA5', 'ITGA2', 'FGF5', 'MYLK', 'DIAPH1', 'PIK3CB', 'EGFR', 'SSH2', 'FGF4', 'ITGAX', 'PAK5', 'ARAF', 'PPP1CA', 'BAIAP2', 'PIK3CA', 'CDC42', 'PDGFC', 'ITGA10', 'PAK1', 'FGD3', 'FGF14', 'DIAPH3', 'ABI2', 'MYH10', 'MYL12A', 'FGFR4', 'PDGFA', 'ITGB5', 'ENAH', 'ITGA3', 'FGF1', 'EGF', 'PAK3', 'MAPK3', 'CRKL', 'MAP2K1', 'SOS1', 'FGF16', 'CHRM5', 'CFL2', 'GNG12', 'PFN4', 'FGF18', 'ROCK1', 'PPP1CB', 'CD14', 'ARPC2', 'ITGAV', 'RAC3', 'WASL', 'EZR', 'MAPK1', 'ARPC5L', 'FGF7', 'ITGB2', 'FGF22', 'RAC1', 'WASF1', 'INSRR', 'PIK3CD', 'ITGB7', 'ITGA8', 'CRK', 'PIK3R2', 'FGF13', 'PDGFRA', 'ITGB6', 'PIP4K2B', 'PIK3R3', 'GSN', 'ITGB1', 'CFL1', 'DIAPH2', 'MRAS', 'MYLPF', 'BCAR1', 'TIAM1', 'APC', 'RAF1', 'RRAS2', 'ITGB8', 'ARPC5', 'TMSB4XP8', 'VAV3', 'PDGFD', 'ITGA11', 'ITGAE', 'PIP4K2C', 'MYH9', 'F2R', 'CHRM3', 'CHRM2', 'ACTN3', 'ACTN2', 'FGF10', 'MYL5', 'FGF2', 'ROCK2', 'FGF12', 'PIP5K1B', 'SCIN', 'MYL10', 'ITGB4', 'ARHGEF1', 'MSN', 'PIK3CG', 'DOCK1', 'FGF19', 'PXN', 'MYH14', 'CYFIP2', 'PAK2', 'SOS2', 'FGFR2', 'ITGAM', 'MYLK3', 'APC2', 'NRAS', 'PIKFYVE', 'ARHGEF12', 'PPP1R12A', 'FGD1', 'LIMK1', 'PIP5K1A', 'CHRM1', 'PIK3R5', 'FGF9', 'RNASE1', 'ITGAL', 'ACTN4', 'FGF6', 'ACTG1', 'ITGA4', 'BRK1', 'ITGB3', 'ITGA2B', 'PDGFRB', 'RRAS', 'MYLK2', 'FGF21', 'IQGAP1', 'ACTB', 'PFN2', 'GIT1', 'BDKRB1', 'PAK6', 'MYL7', 'FGFR1', 'MAP2K2', 'FGF23', 'HRAS', 'TMSB4Y', 'BRAF', 'KRAS', 'SLC9A1', 'INS', 'VCL', 'ARPC4', 'MYL12B', 'PIK3R1', 'ITGA7', 'PPP1CC', 'ARHGEF7']	all-cells
all_ALA-ASP_metabolism	10.1038/ncomms13041	manual_external	AA_metabolism	cellular_process	['SLC6A14', 'SLC25A12', 'SLC1A3', 'GOT1', 'SLC7A2', 'SLC1A4', 'SLC38A5', 'SLC7A8', 'SLC38A3', 'SLC1A2', 'ACY3', 'SLC1A1', 'AGXT2', 'ASNS', 'SLC38A1', 'GPT2', 'SLC1A7', 'AGXT', 'GOT2', 'SLC38A4', 'SLC25A13', 'SLC7A10', 'ASRGL1', 'DDO', 'GPT', 'SLC1A5', 'SLC1A6', 'SLC36A1', 'SLC38A2', 'SLC7A3', 'ASPA']	all-cells
all_amino-sugar-nucleotide-sugar_metabolism	10.1038/ncomms13041	manual_external	metabolism	cellular_process	['PGM3', 'TGDS', 'UAP1', 'GNPDA2', 'AMDHD2', 'GFPT1', 'GNE', 'GNPNAT1', 'CHIA', 'MANSC1', 'UXS1', 'GNPDA1', 'NANS', 'CMAS', 'GFPT2', 'NAGK', 'RENBP', 'CHIT1', 'GALE', 'UAP1L1']	all-cells
all_apoptosis	Arthur_Liberzon_(MSigDB Team)	manual_external	cell_death_autophagy	cellular_process	['IGF2R', 'DNAJC3', 'IL6', 'IRF1', 'BTG2', 'CFLAR', 'PAK1', 'APP', 'BGN', 'RETSAT', 'TNFRSF12A', 'ENO2', 'ISG20', 'CREBBP', 'TGFBR3', 'HGF', 'GPX1', 'DAP', 'PTK2', 'CASP7', 'BNIP3L', 'PMAIP1', 'AC022506.1', 'PSEN1', 'GCH1', 'IGFBP6', 'LEF1', 'PPT1', 'MCL1', 'RNASEL', 'RHOB', 'IFNB1', 'ROCK1', 'ADD1', 'DIABLO', 'SATB1', 'IL1B', 'HMOX1', 'GADD45B', 'CDC25B', 'ANKH', 'EGR3', 'CASP2', 'BRCA1', 'H1-0', 'TNF', 'PLAT', 'PDCD4', 'TIMP1', 'MMP2', 'PSEN2', 'BMP2', 'TGFB2', 'CASP3', 'RARA', 'KRT18', 'MADD', 'SOD2', 'IL18', 'PPP3R1', 'GADD45A', 'PDGFRB', 'CYLD', 'GPX4', 'TOP2A', 'CTNNB1', 'BAX', 'FEZ1', 'DAP3', 'HMGB2', 'LMNA', 'SMAD7', 'BTG3', 'F2', 'CDK2', 'SLC20A1', 'DDIT3', 'CASP1', 'TXNIP', 'GSTM1', 'DFFA', 'CDKN1B', 'CCNA1', 'CD38', 'ANXA1', 'XIAP', 'DPYD', 'RHOT2', 'TAP1', 'BIRC3', 'IFITM3', 'PLPPR4', 'SAT1', 'RELA', 'ETF1', 'BCL10', 'BMF', 'PRF1', 'GNA15', 'CD14', 'PPP2R5B', 'GPX3', 'NEDD9', 'CD2', 'CASP8', 'FAS', 'DNM1L', 'LGALS3', 'TIMP3', 'FASLG', 'IER3', 'CASP4', 'EREG', 'EMP1', 'CASP6', 'TNFSF10', 'CCND1', 'CDKN1A', 'BCL2L11', 'F2R', 'MGMT', 'AVPR1A', 'ERBB3', 'CLU', 'GSN', 'NEFH', 'BCL2L10', 'TSPO', 'IFNGR1', 'CASP9', 'SPTAN1', 'BCL2L2-PABPN1', 'CD44', 'SOD1', 'PEA15', 'EBP', 'GUCY2D', 'IL1A', 'JUN', 'LUM', 'SQSTM1', 'GSR', 'VDAC2', 'CAV1', 'TIMP2', 'DNAJA1', 'WEE1', 'BCL2L1', 'BIK', 'SC5D', 'CTH', 'BID', 'BCL2L2', 'FDXR', 'CCND2', 'ATF3', 'ERBB2', 'HSPB1', 'PLCB2', 'BCAP31', 'CD69', 'AIFM3', 'DCN']	all-cells
all_ARG-PRO_metabolism	10.1038/ncomms13041	manual_external	AA_metabolism	cellular_process	['PYCR3', 'SLC7A1', 'ALDH18A1', 'GOT1', 'GOT2', 'AOC2', 'SLC38A4', 'OAT', 'PLPBP', 'SLC36A1', 'AOC3', 'SLC7A6', 'PYCR2', 'SLC6A7', 'SLC25A15', 'AOC1', 'SLC22A3', 'SLC6A8', 'NAGS', 'SLC25A2', 'SLC7A5', 'SLC6A14', 'SLC22A1', 'SLC7A2', 'SLC5A1', 'ALDH4A1', 'PRODH', 'DAO', 'SLC38A1', 'PYCR1', 'SLC22A2', 'SLC7A7', 'PRODH2', 'SLC38A2', 'SLC7A3']	all-cells
all_ascorbate-uptake	10.1038/ncomms13041	manual_external	metabolism	cellular_process	['SLC23A2', 'SLC23A1', 'SLC2A10']	all-cells
all_autophagic-cell-death	10.5281/zenodo.2529950_210828	manual_external	cell_death_autophagy	cellular_process	['BNIP3', 'LAPTM5', 'TP53INP1', 'PHB2', 'SH3GLB1', 'CDKN2D', 'LAMP1', 'TREM2', 'ATG7', 'CDKN1B', 'CTSV']	all-cells
all_autophagy_regulation_positive	10.5281/zenodo.2529950_210828	manual_external	cell_death_autophagy	cellular_process	['EPM2A', 'PRKD1', 'TRIM21', 'PRKAA2', 'TRIM38', 'TRIM13', 'UVRAG', 'PLK3', 'FBXO7', 'DAPK1', 'RALB', 'CAMKK2', 'AMBRA1', 'TP53INP2', 'TRIM6', 'MFN2', 'CLEC16A', 'ELAPOR1', 'IRGM', 'PARK7', 'TRIML1', 'TFEB', 'OPTN', 'BNIP3', 'GSK3A', 'RAB12', 'TRIM5', 'RAB3GAP1', 'TPCN1', 'PLEKHF1', 'HTT', 'HSPB8', 'IFNG', 'EIF2AK4', 'HMOX1', 'GNAI3', 'SESN1', 'SUPT5H', 'HK2', 'BAD', 'PIK3CB', 'DHRSX', 'SH3GLB1', 'PRKN', 'TRIM34', 'GBA', 'FOXO3', 'TMEM59', 'TRIM68', 'TRIM8', 'PIP4K2A', 'ATP5IF1', 'IKBKG', 'LRRK2', 'SH3BP4', 'PIP4K2B', 'PIK3C2A', 'TOMM7', 'SESN2', 'TICAM1', 'HUWE1', 'LARP1', 'PINK1', 'TBK1', 'MEFV', 'MTDH', 'TRIM27', 'STK11', 'CALCOCO2', 'STING1', 'ROCK1', 'VPS13C', 'PRKAA1', 'SIRT1', 'SPTLC2', 'FOXO1', 'SVIP', 'TRIM22', 'SPTLC1', 'IL4', 'NOD1', 'TSC1', 'ATG5', 'RAB3GAP2', 'FYCO1', 'KAT5', 'TRIM65', 'SESN3', 'SMCR8', 'MUL1', 'TP53INP1', 'BAG3', 'ADRB2', 'RNF152', 'HDAC6', 'PIP4K2C', 'KDR', 'RIPK2', 'HIF1A', 'LACRT', 'MID2', 'PHB2', 'LRSAM1', 'ZC3H12A', 'RUFY4', 'BCL2L11', 'SMURF1', 'GPSM1', 'TRIM14', 'PIM2', 'ULK1', 'VPS13D', 'GSK3B', 'FLCN', 'SCOC', 'WAC', 'PAFAH1B2', 'ULK2', 'MAP3K7', 'DCN', 'CDC37', 'ATG7', 'TSC2', 'TRIML2', 'UFL1', 'MAPK3', 'C9orf72', 'HMGB1', 'NPRL2', 'BNIP3L', 'PLK2']	all-cells
all_autophagy-chaperone-mediated	10.5281/zenodo.2529950_210828	manual_external	cell_death_autophagy	cellular_process	['EEF1A2', 'SNRNP70', 'SNCA', 'EEF1A1', 'CLU', 'GFAP', 'HSPA8', 'HSP90AA1', 'BAG3', 'LAMP2', 'PLK3', 'ATP13A2', 'STUB1', 'CTSA', 'SYNPO2', 'ATG7']	all-cells
all_autophagy-nucleus	10.5281/zenodo.2529950_210828	manual_external	cell_death_autophagy	cellular_process	['ATG5', 'ATG13', 'ATG2B', 'ATG9A', 'WDR45', 'WDR45B', 'ATG7', 'ATG2A', 'ATG3', 'ATG9B', 'RB1CC1', 'WIPI1', 'WIPI2', 'ATG12']	all-cells
all_autophagy-of-mitochondria	10.5281/zenodo.2529950_210828	manual_external	cell_death_autophagy	cellular_process	['FIS1', 'PPARGC1A', 'FZD5', 'ATP13A2', 'FUNDC2', 'SPATA18', 'TP53', 'TIGAR', 'PARL', 'ATG9B', 'CSNK2A2', 'CLEC16A', 'VPS13D', 'GABARAPL3', 'PRKN', 'BNIP3', 'GABARAP', 'SQSTM1', 'VDAC1', 'OPTN', 'HIF1A', 'HDAC6', 'TOMM7', 'USP36', 'SREBF2', 'ATG2A', 'SLC25A46', 'MUL1', 'CTTN', 'MFN2', 'VPS13C', 'WDR45B', 'AMBRA1', 'ATP5IF1', 'CISD2', 'PHB2', 'ATG9A', 'BECN1', 'HUWE1', 'WIPI2', 'GBA', 'GABARAPL2', 'GSK3A', 'WDR45', 'PARK7', 'CTSK', 'FBXO7', 'BNIP3L', 'MAP1LC3A', 'CDC37', 'ATG2B', 'FBXW7', 'FUNDC1', 'ATG12', 'AC131160.1', 'HTRA2', 'ATG13', 'MAP1LC3B', 'RB1CC1', 'MARK2', 'WIPI1', 'ATG5', 'HK2', 'PINK1', 'TSPO', 'MAP1LC3C', 'RNF41', 'CAMKK2', 'ATG14', 'ATG3', 'GABARAPL1', 'ATG7', 'HAX1', 'GABARAPL3', 'DNM1L', 'HTT', 'USP30', 'TSC2', 'SMURF1', 'SREBF1', 'MAP1LC3B2']	all-cells
all_autophagy-of-mitochondria_regulation_positive	10.5281/zenodo.2529950_210828	manual_external	cell_death_autophagy	cellular_process	['HUWE1', 'SMURF1', 'HK2', 'VPS13D', 'HIF1A', 'MFN2', 'HTT', 'FBXO7', 'OPTN', 'GBA', 'BNIP3', 'CDC37', 'ATP5IF1', 'PARK7', 'PINK1', 'CAMKK2', 'VPS13C', 'PRKN', 'MUL1', 'TOMM7', 'HDAC6']	all-cells
all_autophagy-peroxisome	10.5281/zenodo.2529950_210828	manual_external	cell_death_autophagy	cellular_process	['PIK3R4', 'TRAPPC8', 'ACBD5', 'RB1CC1', 'PIK3C3']	all-cells
all_autophagy-selective	10.5281/zenodo.2529950_210828	manual_external	cell_death_autophagy	cellular_process	['TOMM7', 'STING1', 'TEX264', 'UBA5', 'RNF41', 'UFC1', 'PINK1', 'WIPI2', 'SPTLC1', 'LGALS8', 'VPS13D', 'AMBRA1', 'RETREG3', 'OPTN', 'TBK1', 'BECN1', 'KLHL3', 'TSC2', 'MAPK3', 'CDC37', 'WDR81', 'UFM1', 'LRSAM1', 'HDAC6', 'RB1CC1', 'VPS13C', 'HUWE1', 'AUP1', 'SQSTM1', 'ATG13', 'ATG2A', 'MFN2', 'NOD1', 'CLEC16A', 'BAG3', 'HSPB8', 'PHB2', 'UFL1', 'STBD1', 'SESN2', 'TP53', 'SPTLC2', 'ATG14', 'PRKN', 'RAB7A', 'USP30', 'HTRA2', 'HTT', 'SMURF1', 'CALCOCO2', 'MAP1LC3C', 'RIPK2', 'ATG5', 'RETREG1', 'TIGAR', 'UBQLN1', 'DDRGK1', 'MAP1LC3B', 'ATG2B', 'ADRB2', 'WDFY3']	all-cells
all_Beta-Ala_metabolism	10.1038/ncomms13041	manual_external	AA_metabolism	cellular_process	['AOC1', 'UPB1', 'AOC2', 'AOC3', 'CNDP1', 'HIBCH', 'SLC6A6']	all-cells
all_bile-acid_synthesis	10.1038/ncomms13041	manual_external	metabolism	cellular_process	['SLC27A2', 'CYP46A1', 'SLC10A1', 'HSD3B7', 'SLC10A2', 'BAAT', 'AMACR', 'SLCO1B3', 'SLCO4A1', 'SLCO1A2', 'AKR1D1', 'CYP27A1', 'SLCO2B1', 'CYP39A1', 'ABCB11', 'CYP7A1', 'SLCO1B1', 'ABCC3', 'CH25H', 'ACOX2', 'SCP2', 'HSD17B4']	all-cells
all_biotin_metabolism	10.1038/ncomms13041	manual_external	metabolism	cellular_process	['HLCS', 'SLC16A1', 'BTD', 'SLC5A6', 'SLC19A3']	all-cells
all_carnitine-shuttle	10.1038/ncomms13041	manual_external	metabolism	cellular_process	['CPT1A', 'CRAT', 'SLC22A4', 'CPT1B', 'CPT2', 'SLC25A20', 'CPT1C', 'SLC22A5']	all-cells
all_cholesterol_metabolism	10.1038/ncomms13041	manual_external	metabolism	cellular_process	['DHCR7', 'CYP51A1', 'ABCA1', 'HMGCR', 'LCAT', 'IDI2', 'IDI1']	all-cells
all_cholesterol-homeostasis	Arthur_Liberzon_(MSigDB Team)	manual_external	metabolism	cellular_process	['CBS', 'CD9', 'ATXN2', 'JAG1', 'FADS2', 'PMVK', 'NSDHL', 'ATF3', 'FASN', 'TNFRSF12A', 'FABP5', 'GSTM2', 'TRIB3', 'SREBF2', 'ACAT2', 'TM7SF2', 'ERRFI1', 'ECH1', 'CPEB2', 'AVPR1A', 'MAL2', 'TP53INP1', 'GPX8', 'CTNNB1', 'SQLE', 'HMGCR', 'SCD', 'GLDC', 'DHCR7', 'LGMN', 'STX5', 'ANXA13', 'EBP', 'GUSB', 'ETHE1', 'ALCAM', 'CLU', 'ATF5', 'SC5D', 'HSD17B7', 'NIBAN1', 'PLSCR1', 'CXCL16', 'ACSS2', 'TMEM97', 'ABCA2', 'ACTG1', 'PDK3', 'IDI1', 'ADH4', 'LSS', 'FDPS', 'GNAI1', 'MVD', 'NFIL3', 'STARD4', 'LGALS3', 'HMGCS1', 'LPL', 'FBXO6', 'CHKA', 'ANTXR2', 'S100A11', 'LDLR', 'ALDOC', 'PPARG', 'SEMA3B', 'PLAUR', 'FDFT1', 'PCYT2', 'MVK', 'PNRC1', 'ANXA5', 'CYP51A1']	all-cells
all_chondroitine-and-heparan-sulfate_synthesis	10.1038/ncomms13041	manual_external	metabolism	cellular_process	['HS3ST1', 'UST', 'CHST11', 'HS3ST4', 'XYLT1', 'CHPF2', 'NDST3', 'B3GAT3', 'EXTL1', 'HS3ST5', 'XYLT2', 'EXTL2', 'CHST12', 'HS6ST2', 'CHSY1', 'HS6ST1', 'NDST4', 'B4GALT7', 'CHSY3', 'CSGALNACT2', 'NDST1', 'HS3ST2', 'EXT2', 'EXT1', 'HS6ST3', 'B3GAT2', 'HS3ST3A1', 'CHST3', 'CSGALNACT1', 'HS3ST3B1', 'HS3ST6', 'CHPF', 'CHST7', 'HS2ST1', 'CHST13', 'EXTL3', 'GLCE', 'NDST2', 'B3GAT1', 'B3GALT6']	all-cells
all_chondroitine-sulfate_degradation	10.1038/ncomms13041	manual_external	metabolism	cellular_process	['HEXA', 'GALNS', 'GLB1', 'AC244197.3', 'NEU1', 'IDUA', 'IDS', 'GUSB', 'HEXB', 'ARSB']	all-cells
all_circadian-rhythm	10.5281/zenodo.2529950_210828	manual_external	cellular_homeostasis	cellular_process	['NR1D1', 'CRY2', 'CSNK1E', 'CSNK1D', 'BHLHE41', 'CRY1', 'CLOCK', 'ARNTL', 'PER2', 'TPTEP2-CSNK1E', 'PER1', 'BHLHE40', 'NPAS2', 'PER3']	all-cells
all_citric-acid-cycle	10.1038/ncomms13041	manual_external	metabolism	cellular_process	['IDH3A', 'FH', 'PDHB', 'SLC13A3', 'SLC13A2', 'SLC25A10', 'ADSL', 'FAHD1', 'ME3', 'GOT2', 'IDH2', 'SUCLG2', 'ACSS2', 'ACSS1', 'SLC16A7', 'PDHX', 'SDHB', 'DLD', 'PCK1', 'ACO2', 'DLAT', 'ACO1', 'PCK2', 'IDH3G', 'CLYBL', 'ALDH4A1', 'SLC33A1', 'SLC25A11', 'SLC25A1', 'ALDH5A1', 'GOT1', 'SDHD', 'PC', 'SLC16A1', 'OGDH', 'SLC5A6', 'ACLY', 'IDH1', 'ME1', 'MDH1', 'SUCLG1', 'IREB2', 'ALDH1B1', 'SLC16A8', 'SLC13A5', 'FAH', 'PDHA2', 'MDH1B', 'CS', 'SUCLA2', 'DLST', 'PDHA1', 'SDHA', 'IDH3B', 'SDHC', 'ME2', 'MDH2']	all-cells
all_CoA_synthesis	10.1038/ncomms13041	manual_external	metabolism	cellular_process	['PPCDC', 'PANK1', 'COASY', 'VNN1', 'PANK4', 'PPCS', 'PANK2', 'VNN2', 'VNN3', 'PANK3', 'SLC25A16', 'SLC5A6']	all-cells
all_creatinine_metabolism	10.1038/ncomms13041	manual_external	metabolism	cellular_process	['CKMT1B', 'GAMT', 'CKM', 'CKMT2', 'CKB', 'GATM']	all-cells
all_cyclic-nucleotide_metabolism	10.1038/ncomms13041	manual_external	metabolism	cellular_process	['PDE6C', 'GUCY1B2', 'PDE6D', 'PDE7B', 'PDE3B', 'ADCY5', 'PDE11A', 'ADCY6', 'ADCY2', 'ADCY3', 'PDE5A', 'ADCY7', 'ADCY8', 'PDE3A', 'PDE6A', 'ADCY9', 'PDE2A', 'PDE6B', 'PDE1C', 'ADCY4', 'NPR2', 'GUCY2D', 'PDE8A', 'PDE4A', 'PDE1A', 'PDE10A', 'AC022414.1', 'PDE6H', 'PDE4D', 'GUCY1A2', 'ADCY1', 'PDE11A', 'PDE9A', 'PDE4C', 'PDE7A', 'NPR1', 'GUCY2F', 'PDE8B', 'PDE6G', 'ADCY10', 'PDE4B', 'PDE1B', 'GUCY2C']	all-cells
all_CYP_metabolism	10.1038/ncomms13041	manual_external	metabolism	cellular_process	['CYB5D1', 'CYP1B1', 'CYP2C8', 'CYP4A11', 'CYP2C18', 'CYP3A4', 'CYP1A2', 'CYP2A13', 'CYP2C19', 'CYP2D6', 'CYP2A6', 'CYP2E1', 'CYP1A1', 'CYP2C9', 'CYP2F1', 'CYP3A5']	all-cells
all_CYS_metabolism	10.1038/ncomms13041	manual_external	AA_metabolism	cellular_process	['CTH', 'SUOX', 'LDHAL6A', 'AHCYL1', 'SLC3A1', 'SLC7A11', 'SLC1A5', 'GOT1', 'MPST', 'SLC1A4', 'GOT2', 'SLC7A8', 'CBS', 'SLC6A14', 'AHCY', 'TST', 'SLC7A9', 'AHCYL2', 'SLC7A10', 'LDHAL6B']	all-cells
all_cytosolic-DNA-sensing_signaling	10.5281/zenodo.2529950_210828	manual_external	signaling	cellular_process	['RIPK3', 'RIPK1', 'IFNA10', 'IFNA5', 'POLR3A', 'POLR3F', 'POLR3K', 'PYCARD', 'STING1', 'CCL4L2', 'AIM2', 'IKBKG', 'IFNA1', 'IL33', 'IL6', 'IFNA14', 'NFKB1', 'CCL4', 'IFNA4', 'DDX58', 'IFNA8', 'POLR3GL', 'NFKBIA', 'ATRIP', 'POLR1C', 'TREX1', 'CHUK', 'IKBKE', 'RELA', 'IL1B', 'POLR3B', 'MAVS', 'POLR3H', 'IRF3', 'IL18', 'ZBP1', 'IFNB1', 'IFNA2', 'IFNA6', 'IFNA13', 'IFNA16', 'IFNA21', 'CASP1', 'IFNA17', 'NFKBIB', 'POLR1D', 'IKBKB', 'CCL5', 'IFNA7', 'TBK1', 'POLR3D', 'POLR3G', 'IRF7', 'CXCL10', 'ADAR', 'POLR3C']	all-cells
all_DNA_synthesis	10.1038/ncomms13041	manual_external	proliferation_cell_cycle	cellular_process	['DTYMK', 'SLC25A19', 'RRM2', 'NT5M', 'RRM1', 'TYMS']	all-cells
all_DNA-demethylation	10.1038/ncomms13041	manual_external	proliferation_cell_cycle	cellular_process	['ADH5', 'TET1', 'TET2', 'TDG', 'ADH6', 'TET3']	all-cells
all_DNA-methylation	10.1038/ncomms13041	manual_external	metabolism	cellular_process	['DNMT3B', 'DNMT3A', 'TRDMT1', 'DNMT1', 'DNMT3L']	all-cells
all_DNA-repair	Arthur_Liberzon_(MSigDB Team)	manual_external	proliferation_cell_cycle	cellular_process	['POLL', 'EIF1B', 'CMPK2', 'LIG1', 'GTF2H5', 'RFC5', 'MRPL40', 'POLD1', 'SF3A3', 'ZNRD1', 'POLB', 'CDA', 'RPA3', 'GTF2F1', 'IMPDH2', 'POLR2C', 'MPC2', 'NME4', 'SUPT5H', 'POLD3', 'PRIM1', 'TAF1C', 'TAF9', 'XPC', 'AK3', 'TAF10', 'ELL', 'SMAD5', 'CANT1', 'GTF2A2', 'PDE6G', 'GTF2B', 'SNAPC5', 'NT5C3A', 'RFC3', 'POLR2G', 'ERCC8', 'SDCBP', 'POLR2I', 'POLR3C', 'DGCR8', 'ELOA', 'BCAM', 'POLD4', 'ITPA', 'USP11', 'POLR2K', 'ZWINT', 'GTF2H3', 'TARBP2', 'POLR1D', 'POLR2H', 'TSG101', 'POLR1C', 'POM121', 'ARL6IP1', 'GTF2H1', 'SEC61A1', 'VPS37D', 'POLA2', 'ADA', 'SAC3D1', 'MPG', 'GTF3C5', 'ZNF707', 'SUPT4H1', 'BCAP31', 'POLH', 'NPR2', 'BOLA2B', 'SSRP1', 'RBX1', 'STX3', 'CETN2', 'POLR2E', 'ALYREF', 'CCNO', 'RALA', 'RAD51', 'BRF2', 'TK2', 'RFC2', 'NELFB', 'RAE1', 'NME3', 'REV3L', 'PCNA', 'RRM2B', 'ERCC4', 'NUDT21', 'COX17', 'GMPR2', 'AK1', 'TMED2', 'ERCC5', 'DDB1', 'DAD1', 'BOLA2', 'HCLS1', 'NME1', 'EDF1', 'TYMS', 'POLR2A', 'POLR3GL', 'GPX4', 'NT5C', 'RPA2', 'TP53', 'PNP', 'POLR2F', 'HPRT1', 'TAF13', 'SNAPC4', 'TAF12', 'NELFCD', 'NELFE', 'SURF1', 'POLR2J', 'UPF3B', 'PDE4B', 'POLE4', 'SRSF6', 'DCTN4', 'DUT', 'DDB2', 'CLP1', 'NUDT9', 'RNMT', 'UMPS', 'FEN1', 'ERCC3', 'RAD52', 'TAF6', 'GSDME', 'ERCC1', 'ADRM1', 'AGO4', 'NFX1', 'RFC4', 'NCBP2', 'CSTF3', 'ERCC2', 'POLA1', 'APRT', 'GUK1', 'VPS37B', 'DGUOK', 'ADCY6', 'AAAS', 'POLR2D', 'VPS28']	all-cells
all_eicosanoid_metabolism	10.1038/ncomms13041	manual_external	metabolism	cellular_process	['CYP4F12', 'MGST3', 'SLCO4A1', 'TBXAS1', 'CYP4F8', 'CBR1', 'PTGDS', 'SLCO2A1', 'PTGS2', 'SLC22A2', 'SLC22A1', 'AL807752.7', 'MGST2', 'LTC4S', 'HPGDS', 'SLCO1B3', 'PTGES', 'AKR1C4', 'SLC22A3', 'SLCO1A2', 'ALOX12B', 'AKR1B1', 'PTGES2', 'SLCO3A1', 'ALOX15B', 'PTGS1', 'ALOX15', 'SLCO1B1', 'FADS1', 'PTGIS', 'AKR1A1', 'CYP4F2', 'LTA4H', 'CYP4F3', 'ABCC4', 'ALOX5', 'ALOX12', 'SLCO2B1']	all-cells
all_ethanol_metabolism	10.1038/ncomms13041	manual_external	metabolism	cellular_process	['ALDH3B2', 'ZADH2', 'ADH1B', 'ALDH3A1', 'ADH1C', 'ADH1A', 'ADH4', 'ALDH3B1', 'ALDH1A1', 'ALDH1B1', 'AOX1', 'ADH7']	all-cells
all_exocytosis	10.5281/zenodo.2529950_210828	manual_external	cellular_homeostasis	cellular_process	['DMTN', 'RALB', 'NPPA', 'SYT9', 'LYN', 'SNAP25', 'NLGN1', 'AC000093.1', 'VAMP3', 'PRRT2', 'OTOF', 'UNC13A', 'UNC13C', 'ERC2', 'STXBP3', 'SNX4', 'VTI1B', 'STX3', 'SYK', 'NAPB', 'PLEK', 'STXBP2', 'SCFD2', 'SEPTIN5', 'RAB8B', 'SYT1', 'STXBP5', 'RAB3A', 'STX11', 'SNPH', 'CPLX3', 'VAMP8', 'SYTL2', 'RAB3D', 'KCNB1', 'RAB13', 'SCRIB', 'RAB15', 'RAB8A', 'CPLX2', 'UNC13B', 'CFTR', 'EXOC4', 'RAB10', 'STX19', 'STX2', 'BLOC1S6', 'EXOC6B', 'NAPA', 'SNAP47', 'YKT6', 'RAB12', 'STX1A', 'VAMP7', 'STX4', 'SNAPIN', 'PLA2G3', 'SNAP23', 'PSEN1', 'GRIK5', 'PPFIA3', 'RABEPK', 'SV2A', 'BTK', 'VPS18', 'SYNJ1', 'VPS11', 'P2RX1', 'RAB3C', 'CTBP2', 'RAB3B', 'CPLX1', 'SNAP29', 'SNCA', 'EXOC6', 'STXBP1', 'STX1B']	all-cells
all_fatty-acid_synthesis	10.1038/ncomms13041	manual_external	metabolism	cellular_process	['ELOVL1', 'HACD4', 'ACACA', 'ELOVL2', 'ELOVL6', 'FADS3', 'HACD1', 'TECRL', 'ELOVL4', 'FADS1', 'FADS6', 'FASN', 'SLC25A1', 'FADS2', 'TECR', 'AACS', 'MCAT', 'ELOVL3', 'HACD3', 'HACD2', 'SCD5', 'ACACB', 'SCD', 'ELOVL7', 'HSD17B12', 'ELOVL5']	all-cells
all_fatty-acid-beta-oxidation-mitochondrial	10.1038/ncomms13041	manual_external	metabolism	cellular_process	['ACAD10', 'ACOT2', 'ETFDH', 'ETFB', 'ECHS1', 'HADHA', 'ADH5', 'ADH6', 'ECI1', 'ADH1A', 'ACAD9', 'ACADSB', 'ACSM1', 'ALDH2', 'ETFA', 'ACADS', 'ADH7', 'ADH1B', 'ECHDC2', 'HADHB', 'ACADM', 'ADH1C', 'ACAD11']	all-cells
all_fatty-acid-beta-oxidation-peroxisomal	10.1038/ncomms13041	manual_external	metabolism	cellular_process	['EHHADH', 'ALDH1A1', 'ZADH2', 'ADH5', 'ACOT8', 'ADH1C', 'ADH7', 'ACAA1', 'ADH1A', 'ACOX3', 'ADH6', 'PHYH', 'HSD17B4', 'ACOX1', 'ADH1B']	all-cells
all_fatty-acid-metabolism	Arthur_Liberzon_(MSigDB Team)	manual_external	metabolism	cellular_process	['BLVRA', 'UGDH', 'ACADL', 'RDH11', 'IDH3B', 'INMT', 'IL4I1', 'NSDHL', 'GPD2', 'HADHB', 'VNN1', 'ACAT2', 'ACOT2', 'KMT5A', 'ALDH1A1', 'CYP4A11', 'HIBCH', 'ECHS1', 'SUCLG1', 'ACSL5', 'YWHAH', 'G0S2', 'GSTZ1', 'SDHC', 'HSD17B10', 'METAP1', 'AQP7', 'CPT1A', 'LGALS1', 'HSPH1', 'ALDOA', 'ACSM3', 'HMGCS2', 'ADH1C', 'ETFDH', 'PTS', 'CA6', 'CRYZ', 'HSD17B7', 'BMPR1B', 'ALDH3A2', 'SMS', 'REEP6', 'AUH', 'LDHA', 'HSD17B11', 'ACSL4', 'FABP2', 'ACSL1', 'ADIPOR2', 'ECI2', 'RAP1GDS1', 'PSME1', 'PRDX6', 'IDH3G', 'ACSS1', 'MDH1', 'ENO3', 'CPOX', 'ALDH9A1', 'HCCS', 'GRHPR', 'FH', 'ECH1', 'IDI1', 'DECR1', 'ALAD', 'ACAA2', 'RDH16', 'ADH7', 'HMGCS1', 'EHHADH', 'MLYCD', 'CIDEA', 'UROS', 'SDHD', 'MCEE', 'CYP1A1', 'ERP29', 'FABP1', 'CD1D', 'NBN', 'CPT2', 'IDH1', 'CRAT', 'HSP90AA1', 'ECI1', 'DLD', 'ODC1', 'UROD', 'ENO2', 'GAD2', 'GABARAPL1', 'HAO2', 'D2HGDH', 'PDHA1', 'MIF', 'HPGD', 'CA4', 'XIST', 'GLUL', 'ACADVL', 'ELOVL5', 'SUCLA2', 'ACOX1', 'PTPRG', 'AOC3', 'TP53INP2', 'MDH2', 'ACO2', 'BCKDHB', 'S100A10', 'ADSL', 'SUCLG2', 'HSDL2', 'CD36', 'SLC22A5', 'CBR1', 'HADH', 'OSTC', 'PDHB', 'GPD1', 'NTHL1', 'HMGCL', 'BPHL', 'UBE2L6', 'PPARA', 'ACADS', 'CCDC58', 'CEL', 'GAPDHS', 'ACAA1', 'LTC4S', 'NCAPH2', 'SERINC1', 'FMO1', 'CYP4A22', 'DHCR24', 'MGLL', 'ALDH3A1', 'AADAT', 'H2AZ1', 'APEX1', 'ACADM', 'GCDH', 'MAOA', 'CA2', 'FASN', 'PCBD1', 'ACOT8', 'CBR3', 'ME1', 'DLST', 'EPHX1', 'HSD17B4', 'TDO2', 'RETSAT', 'SDHA']	all-cells
all_folate_metabolism	10.1038/ncomms13041	manual_external	metabolism	cellular_process	['SLC46A1', 'MTHFR', 'DHFR', 'MTHFD1', 'GGH', 'FPGS', 'ALDH1L1', 'FOLR1', 'HAO2', 'HAO1', 'MTR', 'MTHFS', 'SLC19A1', 'AMT', 'FOLR3', 'FTCD', 'MTHFD2']	all-cells
all_fructose-mannose_metabolism	10.1038/ncomms13041	manual_external	metabolism	cellular_process	['GMDS', 'SLC5A10', 'KHK', 'FPGT', 'MPI', 'SLC2A7', 'GMPPA', 'FCSK', 'SLC5A9', 'SLC2A5', 'SORD', 'PMM2', 'PMM1', 'MGAM', 'GMPPB', 'TSTA3']	all-cells
all_G1S-transition	wallet, 10.1016/j.celrep.2021.109992	manual_external	proliferation_cell_cycle	cellular_process	['BIRC5', 'CDKN2D', 'CDC20', 'CCNB2', 'BUB1', 'CDK1', 'PLK1', 'CCNF', 'CCNA2', 'KIF20A', 'CDC25C', 'RACGAP1', 'CKS2', 'CENPF', 'AURKA', 'TOP2A', 'CDC25B', 'BUB1B', 'CCNB1', 'CENPA']	all-cells
all_G2M-transition	wallet, 10.1016/j.celrep.2021.109992	manual_external	proliferation_cell_cycle	cellular_process	['H2BC12', 'H2AZP3', 'CCNE2', 'H2AC4', 'H2BC15', 'H2BU1', 'H4-16', 'SLBP', 'H1-6', 'H4C5', 'H2AZP1', 'H1-12P', 'H3C12', 'H2AW', 'BRCA1', 'H1-2', 'H3C1', 'H4C14', 'H2AC17', 'H4C2', 'TYMS', 'H3C4', 'H2AC15', 'MACROH2A1', 'H4C12', 'H2AZP5', 'H3C3', 'MSH2', 'H3P38', 'H2BC9', 'H3C13', 'H2BC18', 'H2AZP2', 'H2BC6', 'H2AC11', 'H2AB3', 'H2BC11', 'H4C8', 'CDKN3', 'NASP', 'H2AC16', 'H2AC12', 'H3C6', 'H2BP2', 'H2AZP6', 'H4C15', 'H3C15', 'E2F5', 'CCNE1', 'H1-5', 'H3-2', 'H2BC14', 'H3-5', 'NPAT', 'H2AC13', 'H3-3B', 'CDKN1A', 'H4C3', 'H1-0', 'H2AZP4', 'E2F1', 'H2AC6', 'H3C8', 'H3C10', 'RRM1', 'H2AC1', 'H2BP1', 'H2BC10', 'H1-7', 'H3C11', 'H2BC20P', 'H2AC20', 'H2BC4', 'H2AC18', 'CDC45', 'H2BU2P', 'H2AC14', 'DHFR', 'H2BC8', 'H1-8', 'H3C14', 'H2AZ1', 'H2AB1', 'H2AC8', 'H2AC21', 'H2AJ', 'H2AC7', 'MCM6', 'H2BC5', 'H1-3', 'H1-1', 'H2AZ2P1', 'H4C13', 'H3P37', 'H2BC21P', 'H3C2', 'H1-10', 'H1-4', 'H4C9', 'BRCA2', 'MACROH2A2', 'H3C7', 'H2AB2', 'MCM2', 'H3-3A', 'H2BC1', 'H4C6', 'H2BC7', 'MKI67', 'H2AC19', 'H2BW1', 'CDC6', 'H2AX', 'H2AZ2', 'H2BC17', 'CDKN2C', 'PCNA', 'H4C11', 'RRM2', 'H4C4', 'CCNG2', 'CDC25A', 'H4C1', 'H4C7', 'H3-4', 'H2BS1', 'H2BC19P', 'H2BW2', 'H2BC3', 'H2BC13']	all-cells
all_GABA-shunt	10.1038/ncomms13041	manual_external	metabolism	cellular_process	['ALDH5A1', 'ALDH9A1', 'ABAT', 'ADHFE1', 'GAD2', 'SLC36A1', 'ALDH4A1', 'GAD1', 'AKR7A2', 'CNDP1']	all-cells
all_galactose_metabolism	10.1038/ncomms13041	manual_external	metabolism	cellular_process	['SLC2A10', 'B4GALT2', 'SLC2A2', 'LCT', 'SLC2A8', 'SLC5A11', 'GALE', 'SLC5A9', 'GLB1', 'SLC5A1', 'GALK1', 'SLC2A3', 'UGP2', 'NEU1', 'LALBA', 'SI', 'GALK2', 'B4GALT1', 'SLC2A4', 'GALT']	all-cells
all_GLU_metabolism	10.1038/ncomms13041	manual_external	AA_metabolism	cellular_process	['SLC38A1', 'GPT', 'SLC1A3', 'SLC7A11', 'GOT2', 'ALDH18A1', 'SLC1A1', 'SLC1A5', 'SLC38A5', 'GOT1', 'SLC25A13', 'SLC3A2', 'SLC25A18', 'SLC7A6', 'SLC6A13', 'GPT2', 'SLC6A11', 'SLC7A7', 'NAGS', 'SLC6A1', 'SLC1A6', 'SLC17A7', 'SLC32A1', 'SLC25A22', 'GLUL', 'GLS2', 'OPLAH', 'ACY1', 'SLC6A12', 'SLC1A2', 'SLC17A8', 'GLUD2', 'SLC38A2', 'SLC38A3', 'SLC1A7', 'GLS', 'SLC25A12', 'GLUD1', 'SLC38A4', 'ALDH4A1', 'SLC17A6']	all-cells
all_glutathione_metabolism	10.1038/ncomms13041	manual_external	metabolism	cellular_process	['GSS', 'GPX1', 'GPX6', 'GSTM1', 'HAGH', 'GPX4', 'GPX5', 'PRDX3', 'ESD', 'GLRX2', 'GPX2', 'PRDX1', 'GLRX', 'GPX3', 'GCLC', 'GCLM', 'GPX7', 'GGT1', 'ADH5', 'CTH', 'GPX8', 'GSR', 'PRDX2', 'CBS']	all-cells
all_glycerin-SER-THR_metabolism	10.1038/ncomms13041	manual_external	AA_metabolism	cellular_process	['AGXT', 'GNMT', 'SLC6A5', 'BHMT2', 'SLC7A10', 'SHMT1', 'GLDC', 'DMGDH', 'PHGDH', 'PSAT1', 'GCSH', 'GATM', 'CHDH', 'SLC36A1', 'SLC6A14', 'SLC6A12', 'PIPOX', 'SARDH', 'SLC1A5', 'SLC32A1', 'AOC3', 'SLC3A1', 'THNSL1', 'SDS', 'SLC38A5', 'SLC1A4', 'SLC7A9', 'DAO', 'SLC38A2', 'SLC6A9', 'BHMT', 'MAOB', 'DLD', 'SLC38A4', 'AGXT2', 'SLC7A8', 'ETNPPL', 'GCAT', 'SHMT2', 'CBS', 'SLC38A1', 'MAOA', 'PSPH']	all-cells
all_glycerophospholipid_metabolism	10.1038/ncomms13041	manual_external	metabolism	cellular_process	['SLC22A3', 'ABCB4', 'GK', 'DGKB', 'PHOSPHO1', 'CHAT', 'PTDSS2', 'CHKB', 'SLC18A3', 'CDIPT', 'ATP10A', 'DGKG', 'PLA2G1B', 'CDS2', 'AGPS', 'CEPT1', 'PCYT1A', 'DGKZ', 'PLA2G12A', 'PAFAH1B3', 'DGKD', 'CRLS1', 'CHKA', 'GK2', 'PIP5K1C', 'PISD', 'PLD1', 'CHPT1', 'PLA2G7', 'PGS1', 'GPD1', 'ALPP', 'PLA2G6', 'DGKA', 'PLA2G2E', 'SLC22A1', 'PLA2G2F', 'ALPI', 'ETNK2', 'CDS1', 'PLA2G4A', 'CLC', 'PIP5K1A', 'PAFAH1B2', 'DGKQ', 'ACHE', 'DGKE', 'PAFAH2', 'DGKI', 'PEMT', 'LCAT', 'PLA2G2D', 'GK3P', 'PI4K2A', 'PIP5K1B', 'ALPL', 'PLA2G10', 'PAFAH1B1', 'PTDSS1', 'DGKH', 'PLA2G5', 'PLD2', 'SLC5A7', 'SLC22A2', 'PCYT2', 'PLA2G2A', 'ETNK1', 'ATP8A1', 'LGALS13', 'ALPG', 'PCYT1B']	all-cells
all_glyoxylate-dicarboxylate_metabolism	10.1038/ncomms13041	manual_external	metabolism	cellular_process	['HAGHL', 'HAO2', 'HAO1', 'GLO1', 'GRHPR']	all-cells
all_GPI-anchor_synthesis	10.1038/ncomms13041	manual_external	metabolism	cellular_process	['PIGZ', 'PIGT', 'PIGM', 'PIGB', 'GPAA1', 'PIGV', 'PIGF', 'PIGK', 'PIGP', 'PIGO', 'PGAP1', 'PIGX', 'DPM2', 'PIGQ', 'PIGL', 'PIGN', 'PIGG', 'PIGS', 'PIGC', 'PIGW', 'PIGH', 'PIGA']	all-cells
all_hedgehog_signaling	Arthur_Liberzon_(MSigDB Team), wallet	manual_external	signaling	cellular_process	['ACHE', 'VLDLR', 'CDK6', 'NRP2', 'KLF4', 'PTCH1', 'NF1', 'NRCAM', 'L1CAM', 'OPHN1', 'PML', 'ADGRG1', 'NRP1', 'PLG', 'HEY1', 'UNC5C', 'TLE3', 'SLIT1', 'LDB1', 'CELSR1', 'RASA1', 'RTN1', 'THY1', 'HEY2', 'DPYSL2', 'TLE1', 'VEGFA', 'CRMP1', 'CDK5R1', 'NKX6-1', 'MYH9', 'AMOT', 'ETS2', 'GLI1', 'SHH', 'SCG2', 'CNTFR']	all-cells
all_heparan-sulfate_degradation	10.1038/ncomms13041	manual_external	metabolism	cellular_process	['NAGLU', 'IDUA', 'SGSH', 'GNS', 'IDS', 'AC244197.3', 'GUSB']	all-cells
all_HIS_metabolism	10.1038/ncomms13041	manual_external	AA_metabolism	cellular_process	['SLC3A1', 'SLC22A1', 'MAOB', 'SLC38A4', 'SLC6A14', 'ALDH3B2', 'SLC38A3', 'ALDH2', 'AOC2', 'ALDH3B1', 'HAL', 'SLC22A2', 'UROC1', 'DDC', 'ALDH3A1', 'HDC', 'HNMT', 'AOC1', 'AOC3', 'SLC22A3', 'CNDP1', 'MAOA', 'FTCD']	all-cells
all_histone-methylation	10.1038/ncomms13041	manual_external	metabolism	cellular_process	['SETD7', 'KMT2C', 'SETDB2', 'KMT2D', 'DOT1L', 'SETDB1', 'SUV39H1', 'SUV39H2']	all-cells
all_hyaluronan_metabolism	10.1038/ncomms13041	manual_external	metabolism	cellular_process	['HAS2', 'HEXB', 'GUSB', 'HAS1', 'HAS3', 'HEXA']	all-cells
all_hypoxia-response	wallet, Arthur_Liberzon_(MSigDB Team)	manual_external	metabolism	cellular_process	['PLAC8', 'PPARGC1A', 'LDHC', 'DPYSL4', 'COL5A1', 'SLC37A4', 'PFKP', 'MIF', 'IRS2', 'CDKN1B', 'SDC4', 'RORA', 'AKAP12', 'NR3C1', 'GPC4', 'PPFIA4', 'PKLR', 'IDS', 'IGFBP3', 'XPNPEP1', 'KLF7', 'PHKG1', 'KLHL24', 'ARNT', 'SDC3', 'IL6', 'PDK1', 'AK4', 'GPC1', 'BTG1', 'ANXA2', 'SLC2A5', 'NOCT', 'CCNG2', 'FAM162A', 'CAVIN1', 'EDN2', 'VLDLR', 'PYGM', 'GAA', 'PAM', 'IGFBP1', 'MAFF', 'KLF6', 'NAGK', 'ALDOC', 'TPD52', 'CXCR4', 'IER3', 'JMJD6', 'SRPX', 'FOXO3', 'MAP3K1', 'PIM1', 'TGFB3', 'KIF5A', 'ANGPTL4', 'JUN', 'FOSL2', 'GBE1', 'PRKCA', 'BCAN', 'PRDX5', 'TES', 'TGM2', 'ISG20', 'DDIT3', 'CAV1', 'HK2', 'CITED2', 'B4GALNT2', 'SELENBP1', 'SLC25A1', 'MXI1', 'CSRP2', 'ARNT2', 'SIAH2', 'SLC2A3', 'ALDOA', 'BNIP3L', 'PPP1R15A', 'CA12', 'GRHPR', 'PNRC1', 'NDST1', 'GPI', 'ERRFI1', 'PGF', 'INHA', 'PGAM2', 'STC2', 'TPBG', 'EPAS1', 'SULT2B1', 'DUSP1', 'LDHA', 'P4HA2', 'PCK1', 'CAVIN3', 'GAPDHS', 'PLAUR', 'ENO1', 'STC1', 'FBP1', 'EFNA3', 'HK1', 'CCN5', 'BRS3', 'HSPA5', 'MT1E', 'SDC2', 'CHST2', 'RRAGD', 'HDLBP', 'ALDOB', 'SLC2A1', 'NCAN', 'ERO1A', 'GPC3', 'HEXA', 'LALBA', 'VEGFA', 'PFKFB3', 'ZNF292', 'ADORA2B', 'HAS1', 'F3', 'ENO2', 'UGP2', 'EXT1', 'EGFR', 'CDKN1C', 'ZFP36', 'S100A4', 'MYH9', 'MT2A', 'RBPJ', 'NEDD4L', 'TKTL1', 'CHST3', 'TNFAIP3', 'KDM3A', 'WSB1', 'GALK1', 'CP', 'PGK1', 'GAPDH', 'LARGE1', 'PKP1', 'PDK3', 'ETS1', 'B3GALT6', 'CCN2', 'ADM', 'SCARB1', 'ACKR3', 'SAP30', 'GCK', 'SLC6A6', 'CDKN1A', 'PGM1', 'STBD1', 'DTNA', 'ENO3', 'GLRX', 'BGN', 'TMEM45A', 'VHL', 'ATF3', 'PGM2', 'CASP6', 'EFNA1', 'BCL2', 'PDGFB', 'NFIL3', 'LXN', 'NDST2', 'SERPINE1', 'HOXB9', 'HIF3A', 'HIF1A', 'CCN1', 'NDRG1', 'P4HA1', 'GCNT2', 'LOX', 'PPP1R3C', 'TGFBI', 'PLIN2', 'AMPD3', 'FOS', 'HMOX1', 'ILVBL', 'HS3ST1', 'GYS1', 'TPI1', 'TPST2', 'PFKL', 'TIPARP', 'KDELR3', 'DDIT4', 'ATP7A', 'BHLHE40', 'DCN']	all-cells
all_IL6-JAK-STAT3_signaling	Arthur_Liberzon_(MSigDB Team)	manual_external	signaling	cellular_process	['TYK2', 'IL18R1', 'ITGA4', 'CSF2RA', 'SOCS1', 'CXCL11', 'CD14', 'IFNAR1', 'IFNGR1', 'LTB', 'MAP3K8', 'EBI3', 'IL1B', 'CBL', 'STAT1', 'PIK3R5', 'DNTT', 'STAT3', 'CNTFR', 'SOCS3', 'REG1A', 'TNFRSF12A', 'CXCL3', 'CD44', 'CD38', 'IL4R', 'CSF2RB', 'ITGB3', 'FAS', 'HMOX1', 'IRF1', 'INHBE', 'PF4', 'MYD88', 'GRB2', 'STAM2', 'ACVRL1', 'CXCL13', 'TNFRSF1A', 'PTPN11', 'PLA2G2A', 'TGFB1', 'CCR1', 'CXCL9', 'LTBR', 'JUN', 'IL3RA', 'ACVR1B', 'OSMR', 'TNF', 'TNFRSF1B', 'HAX1', 'BAK1', 'IL15RA', 'CXCL1', 'IL12RB1', 'LEPR', 'CSF1', 'TNFRSF21', 'IL1R1', 'CCL7', 'IL13RA1', 'PIM1', 'IL2RA', 'CSF2', 'IL6', 'IRF9', 'CD9', 'IL6ST', 'STAT2', 'IL1R2', 'A2M', 'CD36', 'PDGFC', 'TLR2', 'CRLF2', 'IL9R', 'CXCL10', 'IL2RG', 'IFNGR2', 'IL17RB', 'IL17RA', 'PTPN1', 'IL7', 'IL10RB', 'CSF3R', 'PTPN2']	all-cells
all_inositol-phosphate_metabolism	10.1038/ncomms13041	manual_external	metabolism	cellular_process	['IMPA2', 'SLC5A3', 'SLC5A11', 'SLC2A13', 'ISYNA1', 'IPMK', 'PI4K2A', 'IMPA1', 'MIOX']	all-cells
all_JAK-STAT_signaling	10.5281/zenodo.2529950_210828	manual_external	signaling	cellular_process	['PIK3R2', 'IL10RB', 'SPRED2', 'IFNAR1', 'LIF', 'IL3RA', 'PIM1', 'IFNA1', 'PTPN11', 'STAT5A', 'IL13', 'IFNA5', 'LIFR', 'SOS1', 'PIAS4', 'IL7R', 'CSF2RA', 'CISH', 'STAT6', 'SPRY4', 'OSM', 'CCND1', 'MPL', 'IL6R', 'IL5', 'PIK3CD', 'IL9', 'STAM', 'IFNA13', 'IFNA10', 'GHR', 'IL4', 'IFNGR2', 'BCL2L1', 'IL6', 'IL2RG', 'IL2RA', 'IFNA14', 'IL20', 'IL11RA', 'CSF3R', 'IL12RB2', 'PTPN6', 'CNTF', 'CSF3', 'CREBBP', 'IL12B', 'EPO', 'IL15', 'IFNA16', 'PIK3R3', 'IL13RA1', 'SOCS2', 'SPRED1', 'EP300', 'IL20RA', 'IL22RA1', 'JAK3', 'PRL', 'SOCS1', 'IFNA17', 'IL15RA', 'IFNA8', 'IL22RA2', 'IL23R', 'PIK3CG', 'CSH1', 'CBLC', 'IFNLR1', 'PIAS3', 'IFNG', 'EPOR', 'IFNA7', 'IL6ST', 'CSF2RB', 'IL9R', 'IFNA21', 'JAK2', 'TPO', 'IL19', 'STAT5B', 'STAM2', 'IL2', 'IL13RA2', 'CSH2', 'SPRY1', 'AKT3', 'CTF1', 'IL20RB', 'CSF2', 'IFNA4', 'LEPR', 'SOS2', 'STAT4', 'IL4R', 'PIK3CA', 'CRLF2', 'IL7', 'GH2', 'IL21R', 'CLCF1', 'SOCS3', 'CNTFR', 'IFNK', 'IFNAR2', 'MYC', 'IFNW1', 'PRLR', 'OSMR', 'IFNGR1', 'IFNA2', 'STAT1', 'IL26', 'IL23A', 'GRB2', 'IFNL3', 'IL2RB', 'IFNA6', 'PIAS2', 'SPRY3', 'SOCS7', 'CBL', 'SOCS5', 'JAK1', 'IL3', 'PIK3R1', 'CCND2', 'AKT2', 'CBLB', 'IL22', 'LEP', 'STAT2', 'IL10RA', 'IFNB1', 'SPRY2', 'SOCS4', 'IL24', 'IFNL2', 'TSLP', 'TYK2', 'IL5RA', 'GH1', 'IFNL1', 'IL21', 'IRF9', 'PIAS1', 'CCND3', 'IL12RB1', 'IL12A', 'PIK3CB', 'PIK3R5', 'IL10', 'IFNE', 'STAT3', 'IL11', 'AKT1']	all-cells
all_keratan-sulfate_degradation	10.1038/ncomms13041	manual_external	metabolism	cellular_process	['GLB1', 'FUCA1', 'HEXA', 'HEXB', 'NAGA', 'FUCA2', 'GALNS', 'NEU1', 'GNS', 'AGA']	all-cells
all_keratan-sulfate_synthesis	10.1038/ncomms13041	manual_external	metabolism	cellular_process	['CHST2', 'ST3GAL3', 'B3GNT3', 'B4GALT5', 'ST3GAL4', 'ST3GAL1', 'ST3GAL2', 'B4GALT2', 'B3GNT2', 'B3GNT8', 'B3GNT6', 'CHST3', 'B3GNT4', 'B3GNTL1', 'CHST5', 'B4GALT3', 'B4GAT1', 'B3GNT7', 'CHST4', 'B4GALT1', 'CHST1', 'CHST6']	all-cells
all_ketone-body_metabolism	10.1038/ncomms13041	manual_external	metabolism	cellular_process	['SLC16A3', 'AACS', 'HMGCL', 'ACSS2', 'SLC16A8', 'ACAT1', 'ACAT2', 'SLC16A1', 'BDH1', 'SLC5A12', 'ACSS1', 'ACOT12', 'HMGCLL1', 'OXCT1', 'OXCT2', 'SLC5A8']	all-cells
all_lipophagy	10.5281/zenodo.2529950_210828	manual_external	cell_death_autophagy	cellular_process	['HTT', 'RAB7A', 'SESN2', 'ADRB2', 'SPTLC2', 'SPTLC1', 'AUP1']	all-cells
all_LYS_metabolism	10.1038/ncomms13041	manual_external	AA_metabolism	cellular_process	['AASS', 'SLC3A1', 'PIPOX', 'SLC7A1', 'AADAT', 'TMLHE', 'SLC38A4', 'SPCS3', 'BBOX1', 'ALDH2', 'GCDH', 'SLC25A21', 'ALDH7A1', 'SLC6A14', 'SPCS2', 'SLC7A2', 'SPCS1', 'SLC7A3']	all-cells
all_macroautophagy	10.5281/zenodo.2529950_210828	manual_external	cell_death_autophagy	cellular_process	['VPS25', 'ATP6V0E1', 'ATP6V0E2', 'WDR45', 'GNAI3', 'TBC1D14', 'VPS37D', 'ATG9A', 'PSEN1', 'ULK1', 'VPS28', 'HUWE1', 'TOMM5', 'ELAPOR1', 'SCFD1', 'RAB23', 'MAP3K7', 'RAB19', 'KDR', 'RRAGD', 'HSPB8', 'SUPT5H', 'ILRUN', 'SMCR8', 'ATP13A2', 'PINK1', 'HGS', 'UBQLN1', 'RHEB', 'HDAC10', 'UBA5', 'WIPI1', 'ATG16L1', 'SLC38A9', 'RAB3GAP1', 'CHMP6', 'LAMTOR5', 'TOMM22', 'PIP4K2A', 'VPS33A', 'USP36', 'C9orf72', 'RAB1B', 'STX12', 'VPS36', 'LAMTOR1', 'ATG4B', 'WDR81', 'RUFY4', 'CDC37', 'FEZ2', 'STING1', 'VDAC1', 'LRRK2', 'STAM', 'LACRT', 'RAB1C', 'MAPK3', 'ATG13', 'ATP6V1C1', 'ATG12', 'PIP4K2C', 'GABARAPL1', 'LIX1L', 'UFL1', 'ATP6V1G1', 'GPSM1', 'PACS2', 'SESN2', 'CAPNS1', 'CHMP4C', 'TBC1D5', 'MTMR3', 'YOD1', 'CLN3', 'MTM1', 'MAP1LC3C', 'SESN3', 'RAB3GAP2', 'LAMTOR3', 'RAB5A', 'UFM1', 'VTA1', 'SYNPO2', 'TIGAR', 'UBQLN2', 'MAP1LC3A', 'MFN1', 'PIKFYVE', 'TSG101', 'SNX5', 'CHMP4A', 'HTRA2', 'FUNDC1', 'ATP6V0B', 'ZFYVE1', 'EXOC8', 'BECN2', 'BAG3', 'STAM2', 'ATG10', 'BNIP3', 'NRBP2', 'DCN', 'UVRAG', 'EPM2A', 'IKBKG', 'TRIM13', 'CSNK2B', 'WAC', 'LAMTOR2', 'ATG3', 'KLHL3', 'NUPR1', 'STX17', 'VPS37A', 'CDK5R1', 'FYCO1', 'ATP6V0D2', 'PIM2', 'UCHL1', 'ATG5', 'PRKAG1', 'UBXN2A', 'TMEM41B', 'AUP1', 'GABARAP', 'GABARAPL3', 'PAFAH1B2', 'RAB43', 'NBR1', 'SQSTM1', 'IFT20', 'BECN1', 'NOD1', 'CASP3', 'PRKAB1', 'ATP6V1H', 'LRSAM1', 'VPS37B', 'RAB1A', 'TOMM6', 'MTMR14', 'VPS35', 'IL4', 'LGALS8', 'CSNK2A2', 'UBXN6', 'SH3GLB1', 'TSC2', 'MLST8', 'UBXN2B', 'VPS41', 'CSNK2A1', 'ATP6V1D', 'VPS4A', 'PIP4K2B', 'SESN1', 'SMG1', 'VPS13D', 'TSC1', 'ADRB2', 'PHB2', 'GAPDH', 'PRKACA', 'NPRL3', 'WDFY3', 'TECPR1', 'RETREG3', 'ATG2A', 'PIK3R4', 'PIK3C2B', 'AC138894.1', 'RNF41', 'RAB7A', 'SMURF1', 'ATG9B', 'PIK3CA', 'LAMP2', 'GABARAPL2', 'HDAC6', 'TBC1D25', 'POLDIP2', 'GBA', 'BNIP3L', 'NPRL2', 'TBC1D12', 'RUBCN', 'TRAPPC8', 'TP53INP1', 'CDK5', 'VCP', 'GABARAPL3', 'SNAPIN', 'MAP1LC3B', 'SNAP29', 'SNX14', 'VAMP8', 'ATP6V1A', 'UBQLN4', 'VPS4B', 'TOMM40', 'EXOC7', 'CHMP2B', 'TBK1', 'ERN1', 'ATP6V0A2', 'PRKAG2', 'ATP6V1B2', 'CHMP2A', 'ATP6V0A1', 'CHMP3', 'ATG7', 'MAP1LC3B2', 'MFN2', 'PLAA', 'WIPI2', 'PRKAB2', 'ATG16L2', 'RETREG1', 'AKT1', 'ATP6V1C2', 'OPTN', 'MTERF3', 'IRGM', 'ATP6V1E1', 'PGAM5', 'RRAGC', 'DYNLL1', 'TOMM70', 'PRKAA2', 'SCOC', 'TCIRG1', 'LAMTOR4', 'SEC22B', 'RUBCNL', 'MVB12A', 'HIF1A', 'TP53INP2', 'HMOX1', 'RAB12', 'DDRGK1', 'ATP6V1G2', 'RALB', 'RRAGA', 'UFC1', 'CHMP4B', 'MTOR', 'RAB33B', 'TMEM74', 'VPS37C', 'TP53', 'TEX264', 'ATP6V0D1', 'PRKN', 'ATP6V1B1', 'SNX32', 'TOMM20', 'EXOC4', 'QSOX1', 'NPC1', 'SNF8', 'SPTLC1', 'AMBRA1', 'DYNLL2', 'TOMM7', 'PRKAA1', 'STBD1', 'EI24', 'RNF5', 'ATG2B', 'NSFL1C', 'HTT', 'NEDD4', 'MFSD8', 'RRAGB', 'ATP6V0C', 'PIK3C3', 'RPTOR', 'ATG101', 'PHF23', 'SRC', 'ATG14', 'ATP6V1E2', 'USP30', 'CALCOCO2', 'TMEM39A', 'AL662899.2', 'ADPRH', 'MAPK8', 'LARP1', 'VPS26B', 'SIRT1', 'LZTS1', 'EXOC1', 'MCOLN1', 'CAPN1', 'EMC6', 'SPTLC2', 'VPS26A', 'PRKAG3', 'VMP1', 'IFT88', 'VPS16', 'RB1CC1', 'RIPK2', 'EPG5', 'CLEC16A', 'WDR45B', 'VPS13C', 'FEZ1', 'SNX6', 'LIX1']	all-cells
all_macroautophagy_regulation_positive	10.5281/zenodo.2529950_210828	manual_external	cell_death_autophagy	cellular_process	['PIP4K2B', 'LARP1', 'PIP4K2A', 'VPS13D', 'BAG3', 'TRIM13', 'PINK1', 'SIRT1', 'NOD1', 'PRKAA2', 'IKBKG', 'TSC2', 'RAB12', 'WAC', 'MAPK3', 'RAB3GAP2', 'LRSAM1', 'CLEC16A', 'CDC37', 'TSC1', 'IRGM', 'SMCR8', 'PAFAH1B2', 'SESN1', 'ULK1', 'STING1', 'SCOC', 'RIPK2', 'C9orf72', 'HMOX1', 'VPS13C', 'HDAC6', 'RAB3GAP1', 'MAP3K7', 'UVRAG', 'BNIP3', 'SUPT5H', 'RUFY4', 'PIP4K2C', 'ADRB2', 'KDR', 'TOMM7', 'SESN2', 'OPTN', 'PRKN', 'GPSM1', 'SH3GLB1', 'BNIP3L', 'EPM2A', 'SPTLC1', 'DCN', 'HUWE1', 'FYCO1', 'SPTLC2', 'MFN2', 'TBK1', 'GNAI3', 'SMURF1', 'ELAPOR1', 'SESN3', 'HIF1A', 'PIM2', 'HSPB8', 'HTT', 'RALB', 'LACRT', 'CALCOCO2', 'IL4']	all-cells
all_MET_metabolism	10.1038/ncomms13041	manual_external	AA_metabolism	cellular_process	['AHCY', 'AHCYL2', 'BHMT2', 'SLC7A8', 'MTAP', 'SLC6A14', 'ACY1', 'AHCYL1', 'DNMT3L', 'GNMT', 'MAT1A', 'SLC25A26', 'SLC3A1', 'AMD1', 'DNMT3A', 'DNMT3B', 'MTR', 'BHMT', 'SLC43A2', 'MAT2A', 'DNMT1', 'SUOX', 'MAT2B']	all-cells
all_microautophagy-lysosomal	10.5281/zenodo.2529950_210828	manual_external	cell_death_autophagy	cellular_process	['ATG2B', 'ATG13', 'ATG7', 'RB1CC1', 'ATG2A']	all-cells
all_mitophagy	10.5281/zenodo.2529950_210828	manual_external	cell_death_autophagy	cellular_process	['OPTN', 'ATG14', 'HTRA2', 'TP53', 'CLEC16A', 'PRKN', 'BECN1', 'ATG13', 'VPS13C', 'HDAC6', 'RNF41', 'CDC37', 'HUWE1', 'MAP1LC3B', 'SQSTM1', 'SMURF1', 'USP30', 'TSC2', 'PHB2', 'MFN2', 'VPS13D', 'TIGAR', 'TOMM7', 'AMBRA1', 'PINK1']	all-cells
all_mitophagy_regulation_positive	10.5281/zenodo.2529950_210828	manual_external	cell_death_autophagy	cellular_process	['VPS13D', 'SMURF1', 'TOMM7', 'HDAC6', 'PINK1', 'VPS13C', 'MFN2', 'PRKN', 'OPTN', 'HUWE1', 'CDC37']	all-cells
all_mitotic-spindle-component	Arthur_Liberzon_(MSigDB Team)	manual_external	proliferation_cell_cycle	cellular_process	['NDC80', 'EPB41', 'BIN1', 'RFC1', 'PLEKHG2', 'TUBGCP6', 'AKAP13', 'TPX2', 'ECT2', 'PCGF5', 'MYH10', 'NOTCH2', 'RAB3GAP1', 'KIF1B', 'DYNC1H1', 'ARF6', 'CDC42EP4', 'CENPJ', 'FARP1', 'ARHGAP29', 'PALLD', 'CEP57', 'DOCK4', 'CNTROB', 'EPB41L2', 'TAOK2', 'PKD2', 'TUBA4A', 'MYH9', 'HDAC6', 'ARHGEF7', 'MAP1S', 'CLIP2', 'NF1', 'SYNPO', 'PLK1', 'EZR', 'CTTN', 'SMC3', 'SPTAN1', 'NCK1', 'CSNK1D', 'APC', 'RACGAP1', 'ARHGAP4', 'KPTN', 'PXN', 'CDC42BPA', 'ALMS1', 'CDK1', 'RALBP1', 'DST', 'FSCN1', 'ALS2', 'ATG4B', 'SHROOM2', 'FBXO5', 'MARCKS', 'ARHGDIA', 'RASA2', 'PCM1', 'SASS6', 'MYO9B', 'ARHGEF11', 'ARHGAP27', 'CLASP1', 'RHOT2', 'MID1', 'DOCK2', 'CDC42EP2', 'MID1IP1', 'NCK2', 'TOP2A', 'KIF23', 'TUBD1', 'CLIP1', 'KIF5B', 'CD2AP', 'CDC42EP1', 'ARL8A', 'STAU1', 'CDC42', 'ARHGAP5', 'BRCA2', 'LRPPRC', 'NEDD9', 'PPP4R2', 'KIF2C', 'KIF3B', 'ARFGEF1', 'ROCK1', 'CDC27', 'UXT', 'RAPGEF6', 'INCENP', 'GPR21', 'KIF11', 'ARAP3', 'BCAR1', 'MAPRE1', 'ARHGEF3', 'NIN', 'RICTOR', 'SPTBN1', 'HOOK3', 'ABL1', 'FLNB', 'RHOF', 'PAFAH1B1', 'BUB1', 'SSH2', 'DLG1', 'SUN2', 'SOS1', 'ACTN4', 'KIF22', 'PIF1', 'VCL', 'TUBGCP3', 'WASF1', 'CENPF', 'BCL2L11', 'ABI1', 'AURKA', 'FLNA', 'KIF3C', 'FGD6', 'KIF4A', 'RASA1', 'PCNT', 'RAPGEF5', 'LATS1', 'CYTH2', 'PRC1', 'NET1', 'RANBP9', 'CENPE', 'TIAM1', 'MARK4', 'CEP192', 'CAPZB', 'TTK', 'ARHGEF2', 'SMC1A', 'LMNB1', 'FGD4', 'CDK5RAP2', 'GSN', 'NEK2', 'STK38L', 'CNTRL', 'CCDC88A', 'SEPTIN9', 'PDLIM5', 'SMC4', 'KIF20B', 'RASAL2', 'ARFIP2', 'NUMA1', 'ITSN1', 'KATNB1', 'KNTC1', 'ARHGEF12', 'BIRC5', 'KLC1', 'TUBGCP5', 'GEMIN4', 'KIFAP3', 'ESPL1', 'MYO1E', 'ANLN', 'KATNA1', 'TBCD', 'DLGAP5', 'ABR', 'LLGL1', 'SORBS2', 'CCNB2', 'CEP250', 'SAC3D1', 'NUSAP1', 'SHROOM1', 'CEP131', 'ARHGAP10', 'DYNLL2', 'TLK1', 'TSC1', 'BCR', 'PREX1', 'CKAP5', 'RABGAP1', 'TRIO', 'OPHN1', 'CEP72', 'KIF15', 'MAP3K11', 'TUBGCP2']	all-cells
all_mTORC1_signaling	Arthur_Liberzon_(MSigDB Team)	manual_external	signaling	cellular_process	['GPI', 'GTF2H1', 'PLK1', 'AC005192.1', 'BUB1', 'MTHFD2', 'NFYC', 'MCM4', 'ABCF2-H2BE1', 'NMT1', 'DDIT3', 'PSMB5', 'CDC25A', 'SLC7A5', 'TCEA1', 'INSIG1', 'SKAP2', 'STARD4', 'MTHFD2L', 'MAP2K3', 'GBE1', 'HSPA4', 'SLC1A4', 'NFIL3', 'ELOVL6', 'STC1', 'PPP1R15A', 'CFP', 'AC022506.1', 'IDI1', 'CALR', 'SDF2L1', 'RDH11', 'FADS2', 'PSMD12', 'PSMC4', 'SLC37A4', 'SLC9A3R1', 'HSPE1', 'HMGCS1', 'CCNF', 'BTG2', 'PSMG1', 'PSAT1', 'TPI1', 'USO1', 'CCNG1', 'P4HA1', 'DHCR24', 'SCD', 'YKT6', 'SERP1', 'CORO1A', 'PSMD14', 'TRIB3', 'SQSTM1', 'EBP', 'CYP51A1', 'NIBAN1', 'EIF2S2', 'HSPA9', 'ABCF2', 'ACLY', 'SC5D', 'ETF1', 'HPRT1', 'ACTR2', 'RPN1', 'TBK1', 'BHLHE40', 'SLC1A5', 'ACTR3', 'EDEM1', 'PLOD2', 'CANX', 'RIT1', 'XBP1', 'EPRS1', 'PITPNB', 'HSP90B1', 'EGLN3', 'CCT6A', 'HK2', 'ADIPOR2', 'ASNS', 'GOT1', 'AK4', 'TUBG1', 'ATP5MC1', 'UFM1', 'SQLE', 'MLLT11', 'ATP2A2', 'ADD3', 'DHCR7', 'SHMT2', 'PGM1', 'LGMN', 'GAPDH', 'PSMD13', 'HSPA5', 'NUFIP1', 'ATP6V1D', 'ACACA', 'WARS1', 'PSMA3', 'MCM2', 'SSR1', 'HSPD1', 'GSK3B', 'SEC11A', 'FADS1', 'M6PR', 'CTH', 'PPIA', 'RPA1', 'IGFBP5', 'VLDLR', 'POLR3G', 'FGL2', 'CXCR4', 'TM7SF2', 'EEF1E1', 'CYB5B', 'BCAT1', 'PDK1', 'PSMC2', 'NUP205', 'PNP', 'LDHA', 'GCLC', 'ERO1A', 'ALDOA', 'TFRC', 'UBE2D3', 'PSME3', 'PHGDH', 'GSR', 'UCHL5', 'RRP9', 'QDPR', 'CTSC', 'SRD5A1', 'RAB1A', 'FDXR', 'GLA', 'PFKL', 'PRDX1', 'PPA1', 'SLC2A3', 'GLRX', 'SLC6A6', 'PSMC6', 'ACSL3', 'SYTL2', 'IFRD1', 'NFKBIB', 'DDX39A', 'LTA4H', 'PDAP1', 'GGA2', 'SLA', 'IMMT', 'ARPC5L', 'ENO1', 'PNO1', 'SERPINH1', 'GMPS', 'TXNRD1', 'UNG', 'NAMPT', 'ME1', 'TES', 'ITGB2', 'PSMA4', 'AURKA', 'STIP1', 'IDH1', 'RRM2', 'CACYBP', 'DDIT4', 'LDLR', 'FKBP2', 'SLC7A11', 'TMEM97', 'PSPH', 'COPS5', 'DHFR', 'HMGCR', 'PIK3R3', 'DAPP1', 'HMBS', 'CDKN1A', 'PGK1', 'TOMM40', 'CD9', 'G6PD', 'IFI30', 'ELOVL5', 'NUPR1', 'SLC2A1', 'TUBA4A', 'SORD']	all-cells
all_multidrug-resistance	10.1038/ncomms13041	manual_external	metabolism	cellular_process	['ABCC4', 'ABCB4', 'ABCC3', 'ABCC1']	all-cells
all_NAD_metabolism	10.1038/ncomms13041	manual_external	metabolism	cellular_process	['QPRT', 'NMNAT1', 'NNMT', 'NMNAT2', 'CD38', 'NNT', 'NADK', 'NADSYN1', 'NMNAT3']	all-cells
all_n-glycan_degradation	10.1038/ncomms13041	manual_external	metabolism	cellular_process	['MAN2C1', 'HEXB', 'AGA', 'MAN2B1', 'GALNS', 'FUCA1', 'GLB1', 'MANBA', 'NEU4', 'NEU2', 'FUCA2', 'HEXA', 'NEU1', 'ENGASE']	all-cells
all_n-glycan_synthesis	10.1038/ncomms13041	manual_external	metabolism	cellular_process	['ALG8', 'MAN1B1', 'MOGS', 'ALG12', 'MAN1A1', 'DAD1', 'MGAT3', 'MGAT5', 'UGDH', 'MAN1C1', 'ALG10', 'ALG6', 'MGAT4B', 'ALG2', 'B4GALT2', 'MAN2A2', 'ALG5', 'DDOST', 'DPM1', 'MGAT2', 'B4GALT1', 'RPN2', 'DPM3', 'DPAGT1', 'MAN1A2', 'DPM2', 'MAN2A1', 'TUSC3', 'MGAT1', 'FUT8', 'ALG3', 'B4GALT3', 'ALG1', 'DOLPP1', 'MGAT4A', 'ST6GAL1', 'B4GALT5', 'RPN1']	all-cells
all_NOD-like-receptor_signaling	10.5281/zenodo.2529950_210828	manual_external	signaling	cellular_process	['MAPK1', 'NLRP3', 'CARD6', 'MAP3K7', 'IKBKG', 'CASP8', 'MAPK10', 'MEFV', 'NLRP1', 'NOD2', 'MAPK12', 'MAPK9', 'CXCL8', 'TNFAIP3', 'NLRC4', 'TAB2', 'ERBIN', 'CCL5', 'PYCARD', 'CASP5', 'HSP90AA1', 'NFKBIA', 'HSP90AB1', 'TAB3', 'CXCL1', 'CCL13', 'CARD18', 'BIRC3', 'PYDC1', 'CCL11', 'NFKBIB', 'NAIP', 'SUGT1', 'CXCL2', 'RELA', 'CARD9', 'NOD1', 'TAB1', 'IL6', 'IL1B', 'TRAF6', 'MAPK8', 'CARD8', 'IL18', 'MAPK3', 'HSP90B1', 'MAPK13', 'IKBKB', 'MAPK11', 'TRIP6', 'CCL2', 'CASP1', 'MAPK14', 'BIRC2', 'RIPK2', 'CHUK', 'PSTPIP1', 'CCL8', 'NFKB1', 'CCL7', 'XIAP', 'TNF']	all-cells
all_NOTCH_signaling	Arthur_Liberzon_(MSigDB Team), wallet	manual_external	signaling	cellular_process	['HEYL', 'LFNG', 'DLL1', 'JAG1', 'CCND1', 'FZD1', 'APH1A', 'CUL1', 'DTX1', 'NOTCH1', 'KAT2A', 'DTX2', 'FBXW11', 'HEY1', 'MAML2', 'ARRB1', 'TCF7L2', 'FZD5', 'PSENEN', 'WNT5A', 'HES1', 'HEY2', 'RBX1', 'ST3GAL6', 'PPARD', 'NOTCH2', 'SKP1', 'HES5', 'PSEN2', 'WNT2', 'NOTCH3', 'SAP30', 'FZD7', 'PRKCA', 'DTX4']	all-cells
all_nucleophagy-late	10.5281/zenodo.2529950_210828	manual_external	cell_death_autophagy	cellular_process	['ATG2A', 'ATG7', 'ATG2B', 'ATG9B', 'ATG9A']	all-cells
all_nucleotide_metabolism	10.1038/ncomms13041	manual_external	metabolism	cellular_process	['ENTPD4', 'NME3', 'PAPSS1', 'NUDT9', 'SLC29A1', 'BPNT1', 'ABCC4', 'DGUOK', 'ENTPD5', 'ENPP2', 'ENPP3', 'ENTPD3', 'NME7', 'DCK', 'ENTPD2', 'ENTPD6', 'NME2', 'CANT1', 'NUDT2', 'NME1', 'ENPP1', 'NME6', 'PAPSS2', 'NUDT5', 'NME4', 'ENTPD1']	all-cells
all_o-glycan_synthesis	10.1038/ncomms13041	manual_external	metabolism	cellular_process	['GALNT9', 'B4GAT1', 'GALNT15', 'ST3GAL1', 'A4GNT', 'GALNT5', 'GALNT10', 'GALNT13', 'GCNT4', 'GALNT2', 'C1GALT1', 'GCNT3', 'GALNT11', 'GALNT6', 'GALNT12', 'GALNT14', 'UGDH', 'GALNT3', 'GALNT4', 'GALNT7', 'ST6GALNAC1', 'B3GNT6', 'GALNT1', 'GCNT1', 'GALNT8']	all-cells
all_osmotic-stress-response	10.5281/zenodo.2529950_210828	manual_external	cellular_stress_response	cellular_process	['ITGA2', 'TSPO', 'SLC25A23', 'RELB', 'CAPN3', 'LRRC8A', 'XRCC6', 'HSP90AB1', 'LRRC8C', 'SLC12A5', 'STK39', 'MICU1', 'AC138894.1', 'AQP1', 'EFHD1', 'MLC1', 'AQP5', 'ANXA7', 'EPO', 'FMO1', 'EGFR', 'TRPV4', 'APOBEC1', 'CAB39', 'MARVELD3', 'ATF2', 'TH', 'SORD', 'MAPK10', 'DDX3X', 'FP565260.3', 'OXSR1', 'RCSD1', 'TSC22D4', 'PKD2', 'DYSF', 'LRRC8E', 'AQP9', 'ABCB1', 'NFAT5', 'YBX3', 'BAD', 'NOLC1', 'SERPINB6', 'CLDN1', 'ARHGEF2', 'PTK2B', 'SLC12A2', 'MT-CYB', 'ZFP36L1', 'ICOSLG', 'TACR3', 'TLR3', 'TP53', 'MAP2K7', 'XRCC5', 'PKN1', 'SST', 'TSC22D2', 'PLK3', 'TNF', 'PAPPA2', 'AKR1B1', 'KMO', 'SLC2A1', 'OXT', 'LETM1', 'BDKRB2', 'MBIP', 'HNMT', 'PTGS2', 'CLN3', 'SCN2A', 'TSC22D3', 'BAX', 'LRRC8D', 'SLC12A6', 'PDPK1', 'CASP3', 'MAP7', 'SLC2A4', 'MYLK', 'ERRFI1', 'KCNMA1', 'AVP', 'MAPK13', 'WNK3']	all-cells
all_oxidative-phosphorylation	Arthur_Liberzon_(MSigDB Team)	manual_external	metabolism	cellular_process	['SUPV3L1', 'NQO2', 'COX15', 'ATP5F1A', 'PHYH', 'ATP5F1D', 'HSD17B10', 'ATP6V1E1', 'TIMM50', 'NDUFB8', 'MRPS30', 'COX7A2', 'DLAT', 'PHB2', 'GPI', 'PDHB', 'NDUFS2', 'ACADVL', 'NDUFB6', 'RHOT1', 'TOMM70', 'NDUFC1', 'BAX', 'SLC25A3', 'SLC25A20', 'OGDH', 'GRPEL1', 'GOT2', 'ATP6V0C', 'NDUFA3', 'ISCU', 'MRPL15', 'SLC25A5', 'ISCA1', 'COX6A1', 'ATP6V0B', 'AIFM1', 'ATP5MC2', 'COX10', 'NDUFA8', 'NDUFA5', 'NDUFS3', 'SURF1', 'NDUFA7', 'NDUFB4', 'ETFA', 'PDHX', 'IDH2', 'LDHB', 'DLST', 'ATP5PO', 'GPX4', 'NDUFS6', 'VDAC2', 'OXA1L', 'NDUFC2', 'ATP6V1H', 'ATP5MF', 'NDUFA4', 'UQCRC1', 'IDH3G', 'LDHA', 'VDAC1', 'ATP5MG', 'NDUFA1', 'HCCS', 'ATP5F1B', 'COX17', 'MRPS15', 'ATP6AP1', 'ATP5F1C', 'UQCRC2', 'ACADM', 'ATP6V1F', 'AFG3L2', 'SUCLA2', 'ABCB7', 'ECHS1', 'TIMM17A', 'SUCLG1', 'ETFDH', 'COX7A2L', 'LRPPRC', 'IMMT', 'CYCS', 'MAOB', 'ACADSB', 'NDUFB1', 'TIMM13', 'MFN2', 'CPT1A', 'MDH1', 'HSPA9', 'COX11', 'NDUFB2', 'IDH3A', 'DLD', 'MGST3', 'MDH2', 'ECH1', 'ATP1B1', 'NNT', 'UQCRH', 'PMPCA', 'NDUFV2', 'ATP6V1G1', 'COX7B', 'TCIRG1', 'ATP5PB', 'TOMM22', 'PDP1', 'NDUFA6', 'MRPS11', 'MRPL35', 'PDK4', 'FDX1', 'MRPS12', 'PRDX3', 'ACAT1', 'ACAA1', 'COX7C', 'MTRF1', 'COX6C', 'COX6B1', 'RHOT2', 'MRPL34', 'ATP5MC1', 'PDHA1', 'UQCRQ', 'SLC25A4', 'NDUFB7', 'CYC1', 'HADHB', 'UQCR11', 'TIMM8B', 'MRPS22', 'IDH3B', 'BCKDHA', 'ALAS1', 'IDH1', 'OAT', 'AL133352.1', 'COX8A', 'ACO2', 'ATP5PF', 'RETSAT', 'FH', 'CYB5R3', 'NDUFAB1', 'ATP6V0E1', 'UQCR10', 'MPC1', 'CS', 'MTRR', 'SLC25A6', 'HTRA2', 'POR', 'ATP5MC3', 'NDUFS8', 'OPA1', 'SDHA', 'SDHD', 'COX4I1', 'ACAA2', 'DECR1', 'MTX2', 'BDH2', 'COX5B', 'SDHC', 'SLC25A12', 'ATP6V1C1', 'VDAC3', 'ATP6V1D', 'CASP7', 'ATP5PD', 'AL358113.1', 'NDUFB5', 'NDUFS7', 'ALDH6A1', 'CYB5A', 'NDUFV1', 'NDUFA2', 'ECI1', 'HADHA', 'FXN', 'NDUFA9', 'NDUFB3', 'POLR2F', 'NDUFS4', 'TIMM9', 'UQCRB', 'NDUFS1', 'TIMM10', 'MRPL11', 'ATP5ME', 'ATP5F1E', 'SLC25A11', 'GLUD1', 'SDHB', 'COX5A', 'UQCRFS1', 'ETFB']	all-cells
all_p53-signaling	Arthur_Liberzon_(MSigDB Team), wallet	manual_external	signaling	cellular_process	['JUN', 'CCND2', 'EI24', 'TP63', 'WWP1', 'TGFA', 'HMOX1', 'PCNA', 'CDH13', 'DEF6', 'ITGB4', 'TPD52L1', 'RAD51C', 'WRAP73', 'TPRKB', 'IL1A', 'STEAP3', 'TCN2', 'ATF3', 'TRIAP1', 'ABAT', 'IRAK1', 'PTPN14', 'CCL4', 'RRP8', 'NUPR1', 'TOB1', 'IER3', 'SLC3A2', 'PLK3', 'CDKN2B', 'ZMAT3', 'NOTCH1', 'CCNK', 'BAIAP2', 'APAF1', 'CXCL1', 'PERP', 'CCND3', 'TP53', 'IL15', 'CD81', 'CTSD', 'HINT1', 'ALOX15B', 'TNNI1', 'RPL18', 'H2AW', 'RGS16', 'CCP110', 'KLF4', 'FOXO3', 'MXD4', 'CD82', 'MDM2', 'ACVR1B', 'SAT1', 'SLC35D1', 'RPS27L', 'GM2A', 'SEC61A1', 'PHLDA3', 'RPL36', 'TGFB1', 'PPM1D', 'SDC1', 'RAB40C', 'BTG2', 'PITPNC1', 'ADA', 'EPHX1', 'DRAM1', 'ST14', 'MKNK2', 'BMP2', 'CDKN2A', 'GPX2', 'CTSF', 'VDR', 'TCHH', 'PRMT2', 'CGRRF1', 'LIF', 'H2AJ', 'RHBDF2', 'PRKAB1', 'TSPYL2', 'FOS', 'NUDT15', 'GLS2', 'DDIT4', 'BTG1', 'EPHA2', 'CXCL2', 'VWA5A', 'SLC19A2', 'RXRA', 'POM121', 'XPC', 'ISCU', 'TRAF4', 'NDRG1', 'NINJ1', 'KLK8', 'FBXW7', 'SERPINB5', 'TXNIP', 'BAK1', 'DDB2', 'BLCAP', 'RACK1', 'TNFSF9', 'S100A10', 'PIDD1', 'JAG2', 'PPP1R15A', 'H1-2', 'BAX', 'GADD45A', 'PLK2', 'UPP1', 'CYFIP2', 'CDKN1A', 'SP1', 'DNTTIP2', 'RPS12', 'CCNG1', 'CSRNP2', 'ANKRA2', 'HSPA4L', 'PTPRE', 'MAPKAPK3', 'TRAFD1', 'S100A4', 'TRIB3', 'KIF13B', 'FGF13', 'CCL3', 'COQ8A', 'APP', 'RETSAT', 'CDK5R1', 'VAMP8', 'SFN', 'RB1', 'IP6K2', 'HDAC3', 'ABHD4', 'STOM', 'DCXR', 'F2R', 'IRAG2', 'HBEGF', 'PLXNB2', 'KRT17', 'DDIT3', 'POLH', 'NOL8', 'FUCA1', 'CLCA2', 'NHLH2', 'RAD9A', 'SERTAD3', 'TM7SF3', 'ERCC5', 'RNF19B', 'PDGFA', 'ZFP36L1', 'ABCC5', 'SPHK1', 'CEBPA', 'RCHY1', 'HRAS', 'ZBTB16', 'PVT1', 'RAP2B', 'ZNF365', 'SOCS1', 'CCL5', 'IFI30', 'MXD1', 'DGKA', 'AC022506.1', 'PMM1', 'AEN', 'FAM162A', 'CCL2', 'CASP1', 'RRAD', 'TAP1', 'SESN1', 'RALGDS', 'EPS8L2', 'PROCR', 'OSGIN1', 'LDHB', 'FDXR', 'ELP1', 'IER5', 'TAX1BP3', 'INHBB', 'HEXIM1', 'TM4SF1', 'SLC7A11', 'CDKN2AIP', 'FAS', 'TSC22D1', 'AK1']	all-cells
all_peroxisome-component	Arthur_Liberzon_(MSigDB Team)	manual_external	metabolism	cellular_process	['ABCD1', 'CRABP1', 'SLC25A4', 'ABCB9', 'UGT2B17', 'PEX6', 'ECH1', 'CRABP2', 'HSD17B11', 'ABCB1', 'DHRS3', 'ECI2', 'ATXN1', 'SIAH1', 'MLYCD', 'ITGB1BP1', 'ABCC8', 'CAT', 'CADM1', 'VPS4B', 'SOD2', 'IDI1', 'ESR2', 'CLN8', 'SLC25A19', 'PEX5', 'IDH2', 'EPHX2', 'MSH2', 'YWHAH', 'SMARCC1', 'CDK7', 'RXRG', 'NUDT19', 'PEX11A', 'SERPINA6', 'SLC35B2', 'PRDX5', 'HRAS', 'CLN6', 'ABCD3', 'TTR', 'CTPS1', 'EHHADH', 'ACSL5', 'HSD3B7', 'ACAA1', 'PEX11B', 'ABCD2', 'TOP2A', 'HMGCL', 'HSD11B2', 'SLC23A2', 'FADS1', 'SEMA3C', 'DLG4', 'ACOT8', 'ELOVL5', 'FABP6', 'HAO2', 'PEX14', 'ALDH1A1', 'PRDX1', 'SLC27A2', 'ACSL1', 'BCL10', 'LONP2', 'SLC25A17', 'DHCR24', 'ABCC5', 'HSD17B4', 'ISOC1', 'IDH1', 'SOD1', 'GNPAT', 'CRAT', 'NR1I2', 'PEX13', 'RETSAT', 'SCGB1A1', 'CEL', 'ACSL4', 'DIO1', 'ERCC3', 'PABPC1', 'IDE', 'ABCB4', 'CTBP1', 'MVP', 'TSPO', 'STS', 'FIS1', 'FDPS', 'SCP2', 'ALB', 'CNBP', 'ALDH9A1', 'CACNA1B', 'ERCC1', 'PEX2', 'ACOX1', 'RDH11', 'SULT2B1', 'GSTK1']	all-cells
all_PHE_metabolism	10.1038/ncomms13041	manual_external	AA_metabolism	cellular_process	['SLC7A5', 'SLC43A1', 'AOC2', 'DDC', 'SLC7A3', 'SLC7A2', 'PAH', 'SLC38A1', 'SLC38A4', 'SLC38A2', 'ALDH3A1', 'AOC1', 'SLC43A2', 'TAT', 'SLC7A8', 'GOT2', 'ALDH3B2', 'SLC16A10', 'HPD', 'SLC6A14', 'GOT1', 'MAOA', 'MAOB', 'ALDH3B1']	all-cells
all_phosphoinositide_signaling	10.1038/ncomms13041	manual_external	metabolism	cellular_process	['PIK3R1', 'ITPKC', 'PIK3R3', 'INPP5D', 'PLCB1', 'INPPL1', 'PIP5K1A', 'PLCD3', 'MTMR3', 'PLCG1', 'PLCB4', 'HCST', 'PIK3C2G', 'PLCE1', 'INPP1', 'SYNJ2', 'ITPKB', 'ITPKA', 'PLCXD2', 'INPP5B', 'INPP5E', 'PLCB2', 'PLCH2', 'INPP4A', 'PIK3R2', 'PLCG2', 'PIP5K1B', 'PLCL1', 'PIK3CA', 'INPP4B', 'PIK3CB', 'PIK3R5', 'OCRL', 'PIK3CD', 'INPP5A', 'PLCD4', 'PLCH1', 'PTEN', 'PIK3C2B', 'PLCB3', 'PIK3C2A', 'PIK3CG', 'PLCZ1', 'PLCD1', 'SYNJ1', 'PIP5K1C', 'PIK3C3']	all-cells
all_PI3K-AKT-mTOR_signaling	Arthur_Liberzon_(MSigDB Team)	manual_external	signaling	cellular_process	['ACACA', 'ACTR2', 'AL662899.2', 'CDK1', 'RIT1', 'ECSIT', 'CALR', 'IL4', 'RPTOR', 'ARF1', 'PIK3R3', 'PAK4', 'SLC2A1', 'EIF4E', 'THEM4', 'TRAF2', 'MAP2K6', 'CXCR4', 'FGF22', 'IRAK4', 'MAPK9', 'ARPC3', 'DDIT3', 'RAF1', 'TIAM1', 'RIPK1', 'PPP1CA', 'PLCG1', 'CAB39L', 'GNGT1', 'PTPN11', 'MKNK1', 'PRKCB', 'PIN1', 'AC022506.1', 'UBE2N', 'PIKFYVE', 'NGF', 'GNA14', 'CLTC', 'PRKAR2A', 'HSP90B1', 'FGF17', 'NOD1', 'VAV3', 'RPS6KA3', 'RPS6KA1', 'CDK2', 'PLCB1', 'NFKBIB', 'IL2RG', 'ACTR3', 'PTEN', 'ADCY2', 'ARHGDIA', 'PRKAG1', 'MKNK2', 'CDKN1A', 'CDK4', 'MAPK10', 'UBE2D3', 'CSNK2B', 'HRAS', 'RALB', 'EGFR', 'TBK1', 'TNFRSF1A', 'STAT2', 'ATF1', 'MAP3K7', 'YWHAB', 'PDK1', 'CAMK4', 'SQSTM1', 'GRK2', 'SFN', 'TRIB3', 'PFN1', 'TSC2', 'E2F1', 'FASLG', 'MAPK8', 'PRKAA2', 'PLA2G12A', 'NCK1', 'ITPR2', 'AKT1S1', 'MAPK1', 'AKT1', 'CAB39', 'GSK3B', 'MAPKAP1', 'LCK', 'GRB2', 'FGF6', 'PITX2', 'AP2M1', 'MAP2K3', 'CDKN1B', 'RNASE1', 'SMAD2', 'RAC1', 'CFL1', 'DUSP3', 'SLA', 'MYD88', 'PPP2R1B', 'DAPP1']	all-cells
all_polyamines_metabolism	10.1038/ncomms13041	manual_external	metabolism	cellular_process	['ODC1', 'AGMAT', 'MAOB', 'SRM', 'SMOX', 'MAOA', 'SAT2', 'AMD1', 'SMS', 'AZIN2']	all-cells
all_porphyrine-heme_metabolism	10.1038/ncomms13041	manual_external	metabolism	cellular_process	['UROS', 'BLVRA', 'FTH1', 'SLC46A1', 'PPOX', 'CPOX', 'HCCS', 'ALAS1', 'HMBS', 'SLCO1B1', 'ALAD', 'HMOX1', 'BLVRB', 'HMOX2', 'FTMT', 'UROD', 'SLCO1B3', 'CYBRD1', 'FECH', 'ALAS2']	all-cells
all_posttranslation-modification	10.1038/ncomms13041	manual_external	metabolism	cellular_process	['P4HA2', 'P4HB', 'PLOD2', 'HMGCR', 'SLC25A1', 'SLC33A1', 'MTMR3', 'P4HA1', 'PLOD1', 'GGPS1', 'PLOD3']	all-cells
all_propanoate_metabolism	10.1038/ncomms13041	manual_external	metabolism	cellular_process	['SLC16A3', 'SLC5A12', 'SLC16A8', 'HIBCH', 'SLC16A1', 'SLC16A7', 'SLC5A8']	all-cells
all_protein-degradation-proteasome	10.5281/zenodo.2529950_210828	manual_external	cellular_homeostasis	cellular_process	['SEL1L', 'AGAP3', 'TAF1', 'KCTD5', 'RNF217', 'ANAPC1', 'NFE2L2', 'TRIB3', 'KCTD10', 'LRRK2', 'CALR3', 'ANKRD9', 'CTNNB1', 'FBXO38', 'PIAS1', 'CLOCK', 'DCAF12', 'SMAD7', 'AC013489.1', 'ZNRF1', 'FBXL12', 'ZFAND2A', 'GID4', 'SPSB4', 'UBR3', 'PSMF1', 'CRBN', 'WFS1', 'UBXN11', 'ASB2', 'HFE', 'SHARPIN', 'UBQLN4', 'UBXN1', 'UBE2B', 'RNF187', 'PRAMEF6', 'PSMA5', 'MAN1B1', 'RMND5B', 'CDC16', 'UBE3D', 'HACE1', 'AC022506.1', 'PCNP', 'FBXL7', 'FBXO17', 'NPLOC4', 'FBXO48', 'RBCK1', 'RBX1', 'TRIM25', 'RNF175', 'PBK', 'UBQLN1', 'UBE2D3', 'SPOP', 'PSMD4', 'FBXL2', 'NKD2', 'RNF5', 'TTC36', 'CLU', 'UBE2C', 'CDC20', 'USP5', 'AMFR', 'FEM1A', 'TRIP4', 'PSMD14', 'PARK7', 'MAP1A', 'CANX', 'PPP2R5C', 'KEAP1', 'DVL1', 'UBE2K', 'WWP2', 'BAG2', 'KLHDC3', 'SELENOS', 'RNF34', 'DDRGK1', 'RNF180', 'ANAPC5', 'DET1', 'SEL1L2', 'NCCRP1', 'FBXL8', 'KBTBD6', 'CLGN', 'COMMD1', 'ERCC8', 'FBXO27', 'NOP53', 'SH3RF2', 'ZSWIM8', 'KIF14', 'NSFL1C', 'SPOPL', 'TRPC4AP', 'ERLIN2', 'TMEM129', 'PSMD10', 'RNF103-CHMP3', 'CSNK1D', 'IFI27', 'ZER1', 'APPBP2', 'DDB1', 'AKT1', 'SOCS5', 'FBXL15', 'PSMA2', 'STYX', 'TRIM72', 'BBS7', 'VCP', 'RNF103', 'RFFL', 'CAMLG', 'PCBP2', 'FBXL16', 'SIRT6', 'CALR', 'UBE2H', 'CDC23', 'RNF144A', 'AC074143.1', 'GCLC', 'KLHL15', 'BAG5', 'SDCBP', 'GSK3B', 'SGTA', 'FBXO39', 'KLHDC10', 'CD2AP', 'SIAH2', 'UBE4A', 'OGT', 'SIAH3', 'ASCC2', 'PSMC2', 'AC010132.3', 'FBXW8', 'CUL3', 'FOXF2', 'GNA12', 'FBXO31', 'GIPC1', 'TBX21', 'STT3B', 'RNF216', 'TMUB1', 'HECTD3', 'USP7', 'CEBPA', 'HSPBP1', 'MDM2', 'CUL5', 'PRKN', 'KBTBD7', 'CUL2', 'PRICKLE1', 'SIRT1', 'ANAPC4', 'CUL4B', 'HECTD1', 'PSMC3', 'DERL1', 'FBXL19', 'HSP90AB1', 'FBXL17', 'NHLRC3', 'GLMN', 'UBR1', 'SGTB', 'FBXO9', 'FBXO22', 'SPSB1', 'HSPA1B', 'TNFAIP1', 'EDEM2', 'PSMD7', 'NHLRC1', 'AUP1', 'FZR1', 'SUMO2', 'CCNF', 'UBE2V2', 'FAF2', 'UBR2', 'EDEM3', 'HUWE1', 'KLHL42', 'FHIT', 'TMEM67', 'ERLEC1', 'AREL1', 'TMUB2', 'FBXL14', 'FBXO6', 'AURKA', 'RNF19A', 'BTRC', 'XPO1', 'GID8', 'UBXN8', 'KLHL20', 'PSEN1', 'RMND5A', 'SPSB2', 'RNF144B', 'ERLIN1', 'TRIM71', 'PSMC4', 'RNF186', 'CUL4A', 'DNAJB12', 'KAT5', 'KLHL40', 'TBL1XR1', 'LTN1', 'NEMF', 'FBXW11', 'PLK1', 'DCAF11', 'EIF3H', 'AL136295.3', 'PSMB3', 'DERL2', 'PSMD12', 'ZFAND2B', 'TOPORS', 'TLK2', 'TRIM39', 'KCTD13', 'NEDD4L', 'HECW1', 'RNF185', 'UBE4B', 'FBXL6', 'SIAH1', 'SPSB3', 'SEC61B', 'STUB1', 'FBXL20', 'ARIH1', 'PSMD2', 'CSNK1A1', 'UBXN2A', 'N4BP1', 'DAB2', 'WAC', 'PLK2', 'CAV1', 'ARRB1', 'SMURF2', 'UFL1', 'CSNK1E', 'TRIB2', 'MAEA', 'UFD1', 'WWP1', 'ATXN3L', 'SOCS4', 'RHBDD2', 'PSMC6', 'ANKZF1', 'CCAR2', 'TAF9', 'PSMC5', 'COP1', 'FBXO33', 'TBL1X', 'AMN1', 'CDC26', 'SHH', 'FBXO45', 'YOD1', 'UBE2J2', 'HERPUD1', 'FBXL18', 'ECRG4', 'DNAJC10', 'ATXN3', 'DNAJB9', 'HSPA5', 'PELI1', 'PLK3', 'PSMC1', 'ARRB2', 'UBE2A', 'FBXO2', 'DERL3', 'FEM1B', 'FBXL5', 'RNF19B', 'FBXO44', 'CBFA2T3', 'AC104109.3', 'RNF126', 'SMURF1', 'UBE2S', 'MAN1A1', 'CDC34', 'EDEM1', 'PPP2CB', 'UBE2G2', 'NUB1', 'RFPL1', 'DESI1', 'PSMB5', 'SKP2', 'MAPK9', 'PLAA', 'RNF122', 'RACK1', 'FBXO4', 'ARIH2', 'UBQLN2', 'TRIM2', 'ANAPC7', 'PSMD1', 'SMARCC1', 'PRAME', 'ECPAS', 'FAF1', 'UBXN2B', 'KCTD17', 'CCDC47', 'FBXW4', 'HECW2', 'CDK2', 'FBXL3', 'RAD23A', 'ZNF598', 'SIRT2', 'BIRC2', 'FBXW5', 'NEDD4', 'ELOB', 'FBXL4', 'ANAPC11', 'ARNTL', 'HSP90B1', 'TPTEP2-CSNK1E', 'CDC27', 'RNF4', 'DDA1', 'UCHL1', 'HSPA1A', 'BAG6', 'TRIM9', 'RPL11', 'SYVN1', 'WWTR1', 'ITCH', 'JKAMP', 'DMAC2', 'MARCHF6', 'UBE2G1', 'RNF14', 'RCHY1', 'SKP1', 'DDIT3', 'ANAPC10', 'PSMD6', 'ZYG11B', 'PSMD8', 'FEM1C', 'RNF121', 'DNAJC18', 'FBXL22', 'DNAJB14', 'UBE2W', 'CDC20B', 'RYBP', 'WNT10B', 'OS9', 'PML', 'ANKIB1', 'DNAJB2', 'BFAR', 'KLHDC1', 'SVIP', 'USP14', 'MTA1', 'FBXW7', 'SUMO1', 'KLHL22', 'FBXL21P', 'USP44', 'TRIM13', 'BCAP31', 'ARAF', 'UBXN4', 'KCTD2', 'TRIB1', 'UCHL5', 'USP19', 'FAM122A', 'UBE2J1', 'GABARAP', 'GSK3A', 'GBA', 'FAM8A1', 'FOXRED2', 'ARMC8', 'ASCC3', 'UBE2U', 'KLHDC2', 'RAD23B', 'CUL1', 'CHFR', 'TRIM3', 'FBXL13', 'UBE2DNL']	all-cells
all_pterin_synthesis	10.1038/ncomms13041	manual_external	metabolism	cellular_process	['PCBD1', 'QDPR', 'PTS', 'SPR', 'GCH1']	all-cells
all_purine_metabolism	10.1038/ncomms13041	manual_external	metabolism	cellular_process	['SLC29A2', 'XDH', 'AMPD3', 'GMPR', 'NT5C1B', 'AK2', 'ITPA', 'SLC28A2', 'ADK', 'ADSS1', 'ADA', 'AMPD1', 'GMPR2', 'GDA', 'AK1', 'ADSS2', 'AK3', 'APRT', 'SLC28A3', 'AMPD2', 'HPRT1', 'NT5C2', 'GUK1', 'AK7', 'NT5E', 'AK5', 'SLC2A9', 'AK4']	all-cells
all_purine_synthesis	10.1038/ncomms13041	manual_external	metabolism	cellular_process	['AK1', 'AK5', 'AK3', 'AMPD1', 'NT5C1B', 'ADA', 'ADK', 'AMPD2', 'SLC28A3', 'NT5C2', 'HPRT1', 'ADSS1', 'AK7', 'SLC29A2', 'AMPD3', 'GDA', 'GMPR2', 'APRT', 'ITPA', 'XDH', 'AK2', 'GUK1', 'AK4', 'GMPR', 'NT5E', 'SLC2A9', 'SLC28A2', 'ADSS2']	all-cells
all_pyrimidine_metabolism	10.1038/ncomms13041	manual_external	metabolism	cellular_process	['UPP1', 'UPB1', 'DPYSL3', 'AICDA', 'TK1', 'NT5C', 'TK2', 'CTPS1', 'DPYS', 'SLC28A3', 'CDA', 'SLC29A1', 'DPYSL2', 'ALDH6A1', 'UCK2', 'DPYD', 'DUT', 'UCK1', 'CTPS2', 'UPP2', 'DCTD', 'SLC28A1']	all-cells
all_pyrimidine_synthesis	10.1038/ncomms13041	manual_external	metabolism	cellular_process	['PRPS1', 'CAD', 'UMPS', 'PRPS1L1', 'CPS1', 'PRPS2', 'DHODH']	all-cells
all_pyroptosis	10.5281/zenodo.2529950_210828	manual_external	cell_death_autophagy	cellular_process	['APIP', 'CASP4', 'NLRP9', 'GSDMB', 'GZMB', 'NAIP', 'GSDMD', 'GSDME', 'ELANE', 'ZBP1', 'GSDMC', 'GZMA', 'NLRC4', 'TREM2', 'CASP8', 'DHX9', 'CASP1', 'GSDMA', 'NLRP1', 'AIM2', 'NLRP6']	all-cells
all_pyruvate_metabolism	10.1038/ncomms13041	manual_external	metabolism	cellular_process	['AGXT2', 'GPT', 'AGXT', 'HAO1', 'GPT2', 'SDS', 'HAO2', 'ETNPPL', 'GRHPR']	all-cells
all_reticulophagy	10.5281/zenodo.2529950_210828	manual_external	cell_death_autophagy	cellular_process	['RETREG1', 'UFM1', 'STING1', 'DDRGK1', 'RETREG3', 'UFL1', 'UBA5', 'RB1CC1', 'ATG2A', 'TEX264', 'UFC1', 'ATG2B']	all-cells
all_retinol_metabolism	10.1038/ncomms13041	manual_external	metabolism	cellular_process	['ZADH2', 'ADH1A', 'UGT1A8', 'ADH7', 'SDR16C5', 'RDH12', 'ALDH1A2', 'ALDH1A3', 'AOX1', 'RDH16', 'LRAT', 'UGT1A10', 'RDH11', 'BCO1', 'PNPLA4', 'RDH14', 'RDH8', 'ADH1B', 'RDH5', 'RDH13', 'RDH10', 'ADH1C']	all-cells
all_riboflavin_metabolism	10.1038/ncomms13041	manual_external	metabolism	cellular_process	['ENPP1', 'ACP1', 'TYR', 'RFK', 'FLAD1', 'ACP2']	all-cells
all_RIG-I-like-receptor_signaling	10.5281/zenodo.2529950_210828	manual_external	signaling	cellular_process	['IKBKG', 'IL12A', 'IFIH1', 'IFNA14', 'MAPK14', 'ATG12', 'MAPK8', 'STING1', 'TNF', 'MAPK9', 'MAPK13', 'CHUK', 'IFNA21', 'DDX3Y', 'DDX3X', 'IFNA10', 'NFKB1', 'AZI2', 'TBKBP1', 'IFNA8', 'CASP10', 'IFNA7', 'IFNA1', 'IRF7', 'IFNA4', 'IRF3', 'TBK1', 'IFNA5', 'IFNA6', 'RELA', 'TRADD', 'CXCL10', 'DHX58', 'NFKBIB', 'IFNA17', 'RIPK1', 'CXCL8', 'MAVS', 'SIKE1', 'ISG15', 'MAPK12', 'IFNA2', 'IFNA13', 'IFNE', 'NFKBIA', 'ATG5', 'OTUD5', 'DDX58', 'MAPK11', 'TKFC', 'TRAF6', 'MAP3K7', 'NLRX1', 'IFNA16', 'IFNK', 'CYLD', 'IFNB1', 'IKBKE', 'TRIM25', 'RNF125', 'CASP8', 'IFNW1', 'MAPK10', 'PIN1', 'TRAF3', 'MAP3K1', 'IKBKB', 'IL12B', 'FADD', 'TANK', 'TRAF2']	all-cells
all_ros_response	Arthur_Liberzon_(MSigDB Team)	manual_external	metabolism	cellular_process	['LAMTOR5', 'SRXN1', 'NDUFS2', 'SELENOS', 'GPX3', 'GLRX', 'FES', 'GCLC', 'ERCC2', 'SBNO2', 'NDUFB4', 'IPCEF1', 'PDLIM1', 'PTPA', 'GPX4', 'MSRA', 'GSR', 'PRDX2', 'TXNRD2', 'CAT', 'PRNP', 'MGST1', 'SOD1', 'NQO1', 'JUNB', 'PRDX4', 'PFKP', 'PRDX6', 'CDKN2D', 'LSP1', 'SCAF4', 'TXN', 'MPO', 'GCLM', 'TXNRD1', 'OXSR1', 'ABCC1', 'EGLN2', 'MBP', 'STK25', 'GLRX2', 'HHEX', 'SOD2', 'FTL', 'ATOX1', 'G6PD', 'HMOX2', 'NDUFA6', 'PRDX1']	all-cells
all_ROS-detoxification	10.1038/ncomms13041	manual_external	metabolism	cellular_process	['AOX1', 'SOD3', 'SLC2A10', 'AKR1C4', 'MPO', 'ALDH3A1', 'PRDX6', 'EPX', 'ADH1B', 'TXNRD1', 'AKR1B1', 'TPO', 'AKR1A1', 'ADH1C', 'SOD1', 'CAT', 'PXDN', 'ZADH2', 'ADH7', 'LPO', 'PXDNL', 'ADH1A', 'PRDX5', 'TXNRD2', 'PRDX1', 'ALDH1A1', 'SOD2', 'PRDX2', 'ALDH3B2', 'ALDH2', 'ALDH3B1', 'PRDX3']	all-cells
all_selenoamino-acid_metabolism	10.1038/ncomms13041	manual_external	metabolism	cellular_process	['AHCY', 'MAT2A', 'SCLY', 'MAT2B', 'AHCYL1', 'MAT1A', 'PAPSS2', 'CTH', 'CBS', 'PAPSS1', 'SEPHS2', 'AHCYL2', 'SEPHS1']	all-cells
all_sphingolipid_metabolism	10.1038/ncomms13041	manual_external	metabolism	cellular_process	['NEU1', 'ST6GALNAC5', 'CERK', 'ST3GAL5', 'ST6GALNAC2', 'SPTLC1', 'ST6GALNAC6', 'B4GALNT1', 'CERT1', 'SPTLC2', 'UGCG', 'ST8SIA5', 'B3GALNT1', 'B3GALT5', 'A4GALT', 'GBA', 'SPHK2', 'B3GNT3', 'SGPP1', 'SLC33A1', 'GBGT1', 'ST3GAL2', 'SMPD3', 'GALC', 'GLA', 'SGPL1', 'ST6GALNAC3', 'FUT1', 'GLB1', 'NAGA', 'ST8SIA1', 'B3GALT4', 'ARSA', 'GAL3ST1', 'ASAH1', 'GALNS']	all-cells
all_steroid_metabolism	10.1038/ncomms13041	manual_external	metabolism	cellular_process	['EBP', 'HSD17B8', 'SLCO1C1', 'PMVK', 'HSD17B1', 'CYP3A7', 'CYP17A1', 'NSDHL', 'CYP1B1', 'HSD3B1', 'AKR1D1', 'UGT2B28', 'SLCO4A1', 'HSD11B1', 'HSD11B2', 'ABCC4', 'UGT2B4', 'GGPS1', 'SLCO3A1', 'HSD17B12', 'SRD5A1', 'UGT1A10', 'HMGCS1', 'SOAT1', 'CYP19A1', 'MSMO1', 'UGT2B7', 'SLCO1B3', 'DHCR24', 'HSD17B2', 'SLCO1B1', 'SQLE', 'AKR1C4', 'FDFT1', 'MVD', 'ABCC1', 'HSD3B2', 'TM7SF2', 'SULT2B1', 'SULT2A1', 'UGT1A8', 'HMGCS2', 'STARD3', 'SRD5A2', 'STS', 'SULT1E1', 'CYP3A43', 'HSD17B7', 'SCP2', 'FDPS', 'SC5D', 'CYP21A2', 'HSD17B3', 'CYP11A1', 'CYP11B1', 'SLC25A1', 'AKR1C1', 'CYP11B2', 'SULT1A1', 'LSS', 'SLCO1A2', 'MVK']	all-cells
all_taurine-hypotaurine_metabolism	10.1038/ncomms13041	manual_external	metabolism	cellular_process	['SLC6A6', 'GGT1', 'CDO1', 'CSAD']	all-cells
all_thiamin_metabolism	10.1038/ncomms13041	manual_external	metabolism	cellular_process	['SLC19A2', 'THTPA', 'SLC19A1', 'SLC19A3', 'TPK1']	all-cells
all_TLR_signaling	10.5281/zenodo.2529950_210828	manual_external	signaling	cellular_process	['MAPK8', 'RELA', 'IKBKB', 'FOS', 'TNF', 'IFNAR2', 'IFNA14', 'NFKB1', 'TLR8', 'CXCL11', 'PIK3CA', 'TBK1', 'IFNAR1', 'MAP2K4', 'MAPK14', 'CCL3', 'CXCL10', 'PIK3CG', 'SPP1', 'MAPK9', 'MAP3K7', 'IRF5', 'IKBKG', 'IFNA2', 'IRF3', 'MAPK10', 'RNASE1', 'MAPK12', 'TLR5', 'IL12B', 'CCL4', 'MAP3K8', 'RAC1', 'MAP2K6', 'TLR9', 'STAT1', 'TLR7', 'CD80', 'TLR1', 'CXCL8', 'TLR6', 'LY96', 'TICAM2', 'TLR2', 'TICAM1', 'MAPK13', 'IFNA5', 'TAB1', 'TAB2', 'IL1B', 'IFNA6', 'IFNB1', 'MAP2K2', 'IFNA7', 'IFNA8', 'CD40', 'AKT3', 'PIK3CB', 'IRAK1', 'IL12A', 'IRF7', 'LBP', 'MAP2K3', 'PIK3R5', 'IKBKE', 'IFNA13', 'TRAF6', 'MYD88', 'IFNA1', 'TRAF3', 'PIK3R1', 'NFKBIA', 'AKT2', 'PIK3R3', 'CHUK', 'PIK3CD', 'IFNA17', 'IFNA16', 'IRAK4', 'JUN', 'PIK3R2', 'IFNA21', 'MAPK11', 'CASP8', 'AKT1', 'CD14', 'CCL5', 'MAP2K1', 'IL6', 'TIRAP', 'CTSK', 'CD86', 'TLR4', 'RIPK1', 'CXCL9', 'TOLLIP', 'IFNA10', 'FADD', 'MAPK3', 'MAPK1', 'IFNA4', 'TLR3', 'MAP2K7']	all-cells
all_transmembrane-transport-cellmembrane	10.1038/ncomms13041	manual_external	cellular_homeostasis	cellular_process	['ATP2B4', 'ATP1A3', 'SLC34A2', 'SLC20A1', 'SLC17A4', 'SLC26A9', 'SLC26A4', 'SLC8A1', 'SLC26A2', 'SLC17A2', 'SLC4A7', 'ATP2B1', 'SLC4A4', 'SLC4A9', 'SLC26A1', 'ATP2B2', 'SLC8A2', 'SLC26A11', 'SLC17A3', 'ATP1A1', 'SLC26A8', 'ATP4B', 'SLC4A10', 'SLC13A4', 'SLC24A4', 'SLC4A1', 'SLC34A1', 'SLC12A3', 'ATP1B3', 'SLC15A2', 'SLC12A5', 'SLC26A7', 'SLC13A1', 'ATP1B4', 'SLC12A2', 'SLC24A2', 'SLC4A3', 'ATP2B3', 'SLC26A3', 'SLC26A6', 'SLC3A2', 'ATP1B1', 'SLC4A8', 'SLC12A7', 'SLC24A1', 'SLC9A4', 'SLC9A5', 'SLC5A5', 'ATP1B2', 'ATP4A', 'RHAG', 'SLC12A1', 'SLC8A3', 'SLC9A2', 'SLC20A2', 'SLC12A4', 'ATP1A2', 'SLC4A2', 'SLC12A6', 'SLC34A3', 'SLC9A3', 'SLC9A1', 'SLC4A5', 'SLC17A1', 'SLC24A3', 'ATP1A4', 'RHBG']	all-cells
all_transmembrane-transport-ER	10.1038/ncomms13041	manual_external	cellular_homeostasis	cellular_process	['SLC37A4', 'SLC35D1', 'SLC33A1']	all-cells
all_transmembrane-transport-golgi	10.1038/ncomms13041	manual_external	cellular_homeostasis	cellular_process	['SLC35A3', 'SLC35B4', 'SLC9A8', 'SLC35B2', 'SLC35A2', 'SLC35D2', 'SLC9A7', 'SLC35A1', 'SLC2A1', 'SLC35C1']	all-cells
all_transmembrane-transport-lysosome	10.1038/ncomms13041	manual_external	cellular_homeostasis	cellular_process	['ATP6V0C', 'ATP6V1C1', 'ATP6V1C2', 'ATP6V1F', 'ATP6V1B2', 'ATP6V1G2', 'ATP6V0B', 'ATP6V0A2', 'ATP6V0D1', 'ATP6V1B1', 'ATP6V1E1', 'ATP6V0A4', 'ATP6V0A1', 'ATP6V1A', 'ATP6V1H', 'SLC36A1', 'ATP6V1E2', 'SLC29A3', 'ATP6V0D2', 'TCIRG1', 'ATP6V1D', 'SLC17A5', 'ATP6V1G1', 'ATP6V1G3']	all-cells
all_transmembrane-transport-mitochondrial	10.1038/ncomms13041	manual_external	cellular_homeostasis	cellular_process	['SLC25A27', 'AQP8', 'SLC25A14', 'SLC25A3', 'MMAA', 'AQP9']	all-cells
all_triacylglycerol_synthesis	10.1038/ncomms13041	manual_external	metabolism	cellular_process	['DGAT2', 'LIPG', 'MOGAT2', 'AGPAT3', 'PNLIPRP2', 'AGPAT4', 'LIPF', 'PLPP1', 'MOGAT1', 'DGAT1', 'LPL', 'GPAT4', 'PLA2G3', 'MGLL', 'PLPP2', 'AGPAT1', 'GNPAT', 'AGPAT2', 'GPAM', 'PNLIPRP1', 'LIPC', 'PNLIP', 'AGPAT5', 'PLPP3']	all-cells
all_TRP_metabolism	10.1038/ncomms13041	manual_external	AA_metabolism	cellular_process	['AADAT', 'GOT2', 'SLC18A2', 'SLC18A1', 'HAAO', 'AOC1', 'SLC7A8', 'SLC16A10', 'ACMSD', 'SLC6A14', 'INMT', 'SLC22A2', 'SLC7A5', 'TPH1', 'AOC2', 'SLC25A21', 'KYAT1', 'TDO2', 'MAOB', 'TPH2', 'SLC22A1', 'KMO', 'ALDH2', 'KYNU', 'ASMT', 'SLC22A3', 'MAOA', 'GCDH', 'DDC']	all-cells
all_type-I-ifn-response	wallet, 10.1016/j.celrep.2021.109992	manual_external	immune_cellular_response	cellular_process	['LY6E', 'TREX1', 'DDX58', 'IFI44L', 'MCOLN2', 'RTP4', 'NAMPT', 'ISG15', 'IRF1', 'IFI6', 'TENT5C', 'IFIH1', 'MX1', 'OASL', 'IFITM3', 'IFITM2', 'ADAR']	all-cells
all_type-II-ifn-response	wallet, 10.1016/j.celrep.2021.109992	manual_external	immune_cellular_response	cellular_process	['HLA-DPA1', 'CXCL10', 'HLA-DRA', 'HLA-G', 'HLA-DMB', 'HLA-DMA', 'HLA-DOB', 'MYC', 'CD274', 'HLA-DRB3', 'HLA-DPB1', 'IRF1', 'CXCL9', 'HLA-DRB4', 'HLA-DQA1', 'HLA-DQB1', 'HLA-E']	all-cells
all_TYR_metabolism	10.1038/ncomms13041	manual_external	AA_metabolism	cellular_process	['PAH', 'AOC1', 'SLC16A10', 'TAT', 'DUOX2', 'FAH', 'TYRP1', 'SLCO1A2', 'DDC', 'SLC22A2', 'SLC6A4', 'GOT1', 'SLCO1B1', 'SLCO4A1', 'DBH', 'SLC6A3', 'ALDH3A1', 'SLCO1C1', 'SLC18A2', 'ALDH3B2', 'TH', 'AOC2', 'SLCO1B3', 'ALDH3B1', 'SLC18A1', 'MOXD1', 'SLC6A14', 'GOT2', 'MAOB', 'AOC3', 'SULT1A1', 'SULT1A2', 'SULT1A3', 'PNMT', 'SLC22A3', 'COMT', 'HGD', 'SLC16A2', 'TPO', 'GSTZ1', 'ADH4', 'SLC6A2', 'SLC7A5', 'TYR', 'FAHD1', 'HPD', 'DCT', 'SLC7A8', 'MAOA', 'DUOX1', 'COMTD1', 'SLC22A1']	all-cells
all_ubiquinone_synthesis	10.1038/ncomms13041	manual_external	metabolism	cellular_process	['COQ6', 'COQ3', 'HMGCR', 'COQ2', 'COQ7', 'FDPS']	all-cells
all_unfolded-protein-response	Arthur_Liberzon_(MSigDB Team)	manual_external	cellular_stress_response	cellular_process	['PDIA6', 'ERN1', 'IARS1', 'DKC1', 'SLC7A5', 'EXOC2', 'EXOSC4', 'EIF2S1', 'SLC30A5', 'MTREX', 'CEBPG', 'EXOSC10', 'ATP6V0D1', 'SPCS1', 'IGFBP1', 'DNAJC3', 'SLC1A4', 'ARFGAP1', 'DCP2', 'CNOT2', 'TUBB2A', 'H2AX', 'CNOT4', 'HERPUD1', 'TTC37', 'IMP3', 'ASNS', 'PAIP1', 'EXOSC2', 'CXXC1', 'ZBTB17', 'XPOT', 'PSAT1', 'SEC11A', 'POP4', 'KDELR3', 'HSP90B1', 'NOLC1', 'HYOU1', 'DCP1A', 'EEF2', 'EXOSC5', 'WFS1', 'EIF4E', 'DNAJA4', 'SSR1', 'NABP1', 'EDEM1', 'EXOSC9', 'YWHAZ', 'RRP9', 'SHC1', 'CHAC1', 'EDC4', 'GEMIN4', 'ALDH18A1', 'DNAJB9', 'CALR', 'SPCS3', 'LSM1', 'FKBP14', 'EXOSC1', 'EIF4A3', 'KHSRP', 'NOP56', 'RPS14', 'LSM4', 'NOP14', 'TSPYL2', 'DDX10', 'EIF4EBP1', 'BANF1', 'NHP2', 'BAG3', 'CEBPB', 'PREB', 'SEC31A', 'CKS1B', 'IFIT1', 'PDIA5', 'HSPA5', 'GOSR2', 'SERP1', 'ATF4', 'KIF5B', 'EIF4G1', 'HSPA9', 'DDIT4', 'NFYA', 'ATF3', 'ERO1A', 'SDAD1', 'SRPRA', 'SRPRB', 'PARN', 'XBP1', 'STC2', 'NPM1', 'EIF4A2', 'VEGFA', 'CNOT6', 'EIF4A1', 'ATF6', 'TARS1', 'DCTN1', 'NFYB', 'CCL2', 'WIPI1', 'EIF2AK3', 'YIF1A', 'TATDN2', 'MTHFD2', 'FUS']	all-cells
all_urea-cycle	10.1038/ncomms13041	manual_external	AA_metabolism	cellular_process	['AQP9', 'NOS3', 'ACY1', 'SLC14A2', 'OTC', 'AOC1', 'GATM', 'ASS1', 'ASL', 'CPS1', 'SLC14A1', 'NOS1', 'ARG1', 'ARG2']	all-cells
all_VAL-LEU-ILE_metabolism	10.1038/ncomms13041	manual_external	AA_metabolism	cellular_process	['PCCB', 'BCAT1', 'SLC43A2', 'SLC7A3', 'IVD', 'PCCA', 'ALDH6A1', 'SLC38A4', 'SLC7A5', 'BCKDHA', 'SLC16A7', 'MMUT', 'DBT', 'SLC7A7', 'AUH', 'MCEE', 'BCAT2', 'SLC16A1', 'ACAD8', 'SLC1A5', 'ALDH2', 'DLD', 'HIBADH', 'ACADSB', 'SLC6A14', 'SLC38A1', 'HMGCL', 'SLC38A2', 'ACAT1', 'MCCC1', 'SLC7A6', 'MCCC2', 'BCKDHB', 'SLC7A2', 'SLC16A8', 'ACADM', 'SLC5A8', 'SLC7A8', 'SLC43A1']	all-cells
all_wnt-beta-catenin-signaling	wallet, Arthur_Liberzon_(MSigDB_Team)	manual_external	signaling	cellular_process	['HDAC2', 'LEF1', 'CUL1', 'TP53', 'GNAI1', 'DLL1', 'SKP2', 'AXIN1', 'KAT2A', 'CSNK1E', 'MAML1', 'FZD8', 'NOTCH1', 'MYC', 'RBPJ', 'JAG2', 'PTCH1', 'PPARD', 'HDAC5', 'AXIN2', 'NUMB', 'PSEN2', 'NKD1', 'WNT1', 'TCF7', 'FRAT1', 'HDAC11', 'ADAM17', 'CCND2', 'HEY1', 'NCSTN', 'JAG1', 'DVL2', 'NOTCH4', 'NCOR2', 'TPTEP2-CSNK1E', 'FZD1', 'CTNNB1', 'DKK4', 'HEY2', 'WNT6', 'DKK1', 'WNT5B']	all-cells
all_xenobiotics_metabolism	10.1038/ncomms13041	manual_external	metabolism	cellular_process	['ALDH3A1', 'UGT1A8', 'AKR1B1', 'CYP51A1', 'AKR1C4', 'SULT1A2', 'CYP2E1', 'MAOB', 'SULT1A1', 'AADAC', 'ADH7', 'AKR1A1', 'ALDH1B1', 'CBR1', 'AOX1', 'ADH1B', 'AKR7A2', 'ALDH2', 'CES2', 'ALDH3B1', 'PAPSS2', 'UGT1A10', 'MAOA', 'ADH1C', 'ALDH1A1', 'SULT1A3', 'ALDH3B2', 'PAPSS1', 'ADH1A', 'ZADH2']	all-cells
B_Breg_UP	wallet	manual_internal	immune_function	cellular_process	['TGFB1', 'IL10', 'IL12A', 'EBI3', 'TGFB2']	B_memory
B_effector-1_UP	wallet	manual_internal	immune_function	cellular_process	['IL12B', 'IFNG', 'TNF', 'ITGAL', 'IL12A', 'IL10', 'TIMD4', 'FCGR3A', 'IL6']	B_memory
B_effector-2_UP	wallet	manual_internal	immune_function	cellular_process	['IL2', 'IL13', 'IL4', 'CSF2', 'IL6', 'IL10']	B_memory
CD4-T_TH1_UP	wallet	manual_internal	immune_function	cellular_process	['HAVCR2', 'CXCR3', 'IFNG', 'IL12RB2', 'TBX21', 'STAT4', 'STAT1']	CD4_T
CD4-T_TH17_UP	wallet	manual_internal	immune_function	cellular_process	['IL17A', 'IL17F', 'IL1R1', 'KLRB1', 'RORC', 'CCR6', 'IL12RB1', 'IL13RA1', 'IL12RB2', 'IL21', 'IL23R', 'IL17B', 'IL22', 'STAT3', 'IL26', 'IL6', 'CXCL8']	CD4_T
CD4-T_TH2_UP	wallet	manual_internal	immune_function	cellular_process	['IL5', 'IL4', 'HAVCR1', 'GATA3', 'IL13', 'PTGDR2', 'IL17RB', 'IL31', 'IL33', 'IL9', 'STAT6', 'IL25']	CD4_T
CD4-T_TH22_UP	wallet	manual_internal	immune_function	cellular_process	['PDGFRA', 'TNF', 'CCR10', 'IL22', 'PDGFRB', 'IL13', 'GZMB']	CD4_T
CD4-T_TH9_UP	wallet	manual_internal	immune_function	cellular_process	['STAT6', 'GATA3', 'SPI1', 'RELA', 'NOTCH1', 'NFATC1', 'IL9', 'RBPJ', 'STAT3', 'IL10']	CD4_T
all_coagulation-factor_production	wallet	manual_internal	hemostasis_coagulation	cellular_process	['KLKB1', 'F12', 'FGA', 'SERPINA5', 'F2', 'F5', 'F13A1', 'FGB', 'F10', 'F7', 'SERPINE1', 'F9', 'F11', 'F3', 'SERPINF2', 'F8', 'KNG1', 'F13B', 'SERPINB2']	all-cells
all_complement_production	wallet	manual_internal	immune_function	cellular_process	['C1S', 'C1QA', 'C4A', 'CFB', 'C1QB', 'C1R', 'C6', 'C9', 'C4B', 'C8A', 'MBL2', 'CFD', 'C5', 'MASP1', 'C7', 'CFH', 'C3', 'CFI']	all-cells
all_glycogenesis	wallet	manual_internal	metabolism	cellular_process	['GSK3A', 'GBE1', 'GYS1', 'PGM2', 'GSK3B', 'GYS2', 'UGP2', 'PGM1']	all-cells
all_glycogenolysis	wallet	manual_internal	metabolism	cellular_process	['AGL', 'PHKA1', 'PHKB', 'PHKG2', 'PYGM', 'PGM3', 'PHKG1', 'PYGL']	all-cells
all_glycolysis	wallet	manual_internal	metabolism	cellular_process	['GAPDH', 'GCK', 'PFKFB1', 'ENO3', 'PGK1', 'PGM2', 'PKM', 'PFKP', 'ENO4', 'ENO1', 'ALDOC', 'ENO2', 'HK3', 'PFKFB2', 'PGM5', 'TPI1', 'ALDOA', 'ALDOB', 'PKLR', 'PGK2', 'PGM3', 'PFKM', 'PFKL', 'HK2', 'PGM1', 'GPI', 'HK1']	all-cells
all_iron-uptake-and-storage	wallet	manual_internal	metabolism	cellular_process	['TFR2', 'FTL', 'FTH1', 'FLVCR1', 'SLC11A2', 'SLC25A37', 'TFRC', 'SLC11A1', 'CP', 'SLC39A14', 'SLC40A1', 'SLC25A28', 'TF', 'CD163', 'SLC48A1', 'LRP1', 'FTMT', 'SCARA5', 'SLC46A1']	all-cells
all_lactate_production	wallet	manual_internal	metabolism	cellular_process	['SLC16A1', 'SLC16A4', 'BSG', 'LDHA', 'LDHB', 'LDHC', 'SLC16A8', 'EMB', 'SLC16A7', 'LDHD']	all-cells
all_MHC-II-presentation	wallet	manual_internal	immune_function	cellular_process	['HLA-DQB3', 'HLA-DQA1', 'HLA-DPA2', 'HLA-DQA2', 'HLA-DPB2', 'RILP', 'CD74', 'RELA', 'RAB7B', 'HLA-DRB1', 'HLA-DRA', 'NFYB', 'HLA-DMB', 'RAB7A', 'AP2M1', 'HLA-DRB6', 'AP2A1', 'ARL14EP', 'ARL14', 'SPI1', 'HLA-DMA', 'AP2B1', 'HLA-DRB5', 'HLA-DQB1', 'RFX5', 'HLA-DPA3', 'MYO1E', 'NFYA', 'SP1', 'CREB1', 'HLA-DPB1', 'AP2S1', 'HLA-DQB2', 'CD83', 'HLA-DPA1', 'HLA-DOB', 'NFYC', 'IRF8', 'CIITA', 'AP2A2', 'HLA-DRB9']	all-cells
all_MHC-I-presentation	wallet	manual_internal	immune_function	cellular_process	['TAP2', 'TAP1', 'ERAP1', 'PDIA3', 'HLA-C', 'HLA-A', 'HLA-B', 'THOP1', 'CALR', 'TAPBP']	all-cells
all_pentose-phosphate-pathway	wallet	manual_internal	metabolism	cellular_process	['PGD', 'TKTL1', 'RPE', 'G6PD', 'TKT', 'PGLS', 'TALDO1', 'TKTL2', 'RPIA', 'H6PD']	all-cells
all_platelet-activation-factor_production	wallet	manual_internal	hemostasis_coagulation	cellular_process	['PLA2G4D', 'PANX1', 'PLA2G4A', 'LPCAT2', 'DDC', 'TPH1', 'PLA2G4E', 'PDPN', 'TPH2', 'TBXAS1', 'LPCAT1', 'F2', 'VWF']	all-cells
all_SASP	alonsod, wallet	manual_internal	cellular_stress_response	cellular_process	['CCL25', 'CXCL2', 'IL6ST', 'IL15', 'MMP1', 'FGF2', 'CXCL11', 'IL7', 'CXCL3', 'CCL16', 'NGF', 'ANG', 'VEGFA', 'MMP10', 'CCL1', 'CCL11', 'SERPINB2', 'CCL26', 'EREG', 'CXCL8', 'PF4', 'IL13', 'MMP14', 'IGFBP7', 'PLAU', 'CCL7', 'IGFBP2', 'IGFBP4', 'MMP13', 'PLAUR', 'CXCL5', 'IGFBP6', 'FGF7', 'TNFRSF1A', 'CXCL13', 'CCL8', 'CCL2', 'MMP3', 'TIMP2', 'CXCL6', 'CCL13', 'TIMP1', 'EGF', 'HGF', 'IL1A', 'TNFRSF1B', 'CXCL1', 'AREG', 'IGFBP3', 'TNFRSF10C', 'CCL3', 'IL1B', 'TNFRSF11B', 'IFNG', 'SERPINE1', 'KITLG', 'TNFSF11', 'MIF', 'CCN2', 'CXCR2', 'PLAT', 'IL6', 'CXCL12', 'MMP12', 'MMP9', 'CCL20', 'MMP7']	all-cells
all_TCA-cycle	wallet	manual_internal	metabolism	cellular_process	['MDH2', 'MDH1', 'IDH3G', 'IDH1', 'ACO1', 'IDH3A', 'CS', 'SDHA', 'PDP1', 'ACO2', 'SDHB', 'PDHB', 'FH', 'OGDH', 'PDHX', 'IDH2', 'SUCLA2', 'PDHA2', 'SDHC', 'PDHA1', 'IDH3B']	all-cells
all_thrombolysis-factor_production	wallet	manual_internal	hemostasis_coagulation	cellular_process	['SERPIND1', 'TFPI', 'PLG', 'SERPINC1', 'THBD', 'PLAT', 'PROC', 'SERPINA1', 'SERPINE2', 'PLAU', 'PROS1']	all-cells
CD8-T_terminal-exhaustion	wallet	manual_internal	cellular_identity	cellular_process	['TOX', 'LAG3', 'PDCD1', 'HAVCR2', 'EOMES', 'ID2', 'CD244', 'NR4A3', 'NR4A2', 'NR4A1', 'CXCL13', 'IRF4', 'PRDM1']	CD8_T
CD8-T_tumor-reactive-like_UP	wallet	manual_internal	immune_function	cellular_process	['MKI67', 'TNFRSF9', 'TNFRSF18', 'GZMA', 'IFNG', 'ENTPD1', 'ITGAE', 'CXCL13']	CD8_T
leuko_ROS_production	wallet	manual_internal	immune_function	cellular_process	['GPX7', 'GPX8', 'GPX3', 'GPX5', 'SOD2', 'VCAN', 'GPX4', 'GPX1', 'GPX2', 'GPX6']	leukocyte
mast_granule-exocytosis	10.5281/zenodo.2529950_210828	manual_external	immune_function	cellular_process	['VAMP8', 'SNAP23', 'LYN', 'PLA2G3', 'BTK', 'VAMP7', 'SNX4']	mast
leuko_transendothelial-migration	wallet	manual_internal	immune_function	cellular_process	['ESAM', 'MYLPF', 'CTNNA2', 'MYL12A', 'TXK', 'CLDN8', 'PTK2B', 'MMP9', 'PTPN11', 'CLDN9', 'BCAR1', 'RAPGEF3', 'CTNNA1', 'RNASE1', 'CTNNB1', 'CLDN10', 'RAPGEF4', 'PIK3CD', 'ITGA4', 'CYBB', 'CLDN5', 'VASP', 'GNAI1', 'NOX1', 'CLDN6', 'NOX3', 'NCF1', 'CLDN7', 'RHOH', 'PLCG2', 'PECAM1', 'MYL2', 'CLDN2', 'ACTN3', 'ITGAL', 'CLDN20', 'JAM3', 'PIK3R5', 'RAC2', 'ICAM1', 'ACTG1', 'CLDN11', 'CXCL12', 'CLDN19', 'PRKCB', 'CTNND1', 'MYL5', 'CLDN18', 'PIK3CG', 'NCF2', 'PIK3R1', 'MYL12B', 'MYL7', 'THY1', 'CYBA', 'CLDN3', 'RAC1', 'CLDN17', 'JAM2', 'GNAI3', 'ACTN4', 'MAPK14', 'VCAM1', 'VAV1', 'PRKCG', 'CDH5', 'ITGAM', 'MYL9', 'MAPK13', 'CD99', 'PIK3R3', 'ROCK2', 'PLCG1', 'CLDN22', 'CLDN16', 'VAV3', 'ACTN1', 'RHOA', 'PRKCA', 'CLDN4', 'PXN', 'RAP1B', 'ITGB1', 'ROCK1', 'CXCR4', 'EZR', 'MMP2', 'NCF4', 'RASSF5', 'ACTN2', 'GNAI2', 'MSN', 'PTK2', 'F11R', 'PIK3CA', 'CTNNA3', 'ACTB', 'CLDN14', 'PIK3CB', 'PIK3R2', 'MAPK11', 'MYL10', 'MAPK12', 'ITGB2', 'CLDN15', 'VCL', 'ITK', 'VAV2', 'RAP1A', 'CLDN1', 'SIPA1', 'ARHGAP5', 'ARHGAP35', 'AFDN', 'OCLN', 'CDC42', 'CLDN23']	leukocyte
TNK_cytotoxicity-effectors	wallet	manual_internal	immune_function	cellular_process	['LAMP1', 'GZMH', 'GZMA', 'GZMB', 'FGFBP2', 'FASLG', 'GZMK', 'GZMM', 'PRF1', 'STXBP2', 'NKG7', 'LAMP2', 'TNFSF10', 'GNLY']	CD8_T
DC_antigen-crosspresentation	wallet	manual_internal	immune_function	cellular_process	['MRC1', 'SEC61A2', 'SEC61A1', 'IFI30', 'SEC61G', 'VCP', 'CTSS', 'CYBB', 'SEC61B', 'TFEB', 'RAB27A']	DC
M_angiogenic-effectors	wallet	manual_internal	immune_function	cellular_process	['VEGFB', 'VEGFD', 'TGFB1', 'CXCL8', 'RTN3', 'PDGFC', 'MMP7', 'POSTN', 'VEGFC', 'ANGPT1', 'JAG2', 'MMP9', 'TEK', 'PDGFD', 'THBS1', 'PF4', 'STC2', 'PLAU', 'STC1', 'ANGPT2', 'TYMP', 'PDGFA', 'ENG', 'CCL2', 'SEMA4D', 'PDGFB', 'FGF1', 'JAG1', 'ADM', 'FGF2', 'VEGFA']	MDC
Mac_IFNG_response	wallet	manual_internal	immune_cellular_response	cellular_process	['TNFAIP3', 'SOCS3', 'IL23A', 'IL1B', 'IL1A', 'CCL1', 'PELI1', 'CCL11', 'MARCO', 'CSF3', 'IFNGR2', 'CSF2', 'NFKBIZ', 'NOS2', 'CXCL2', 'IL12B', 'IL6', 'CXCL13', 'IFNGR1', 'IL12A', 'IL27']	MDC
Mac_IL4-IL13_response	wallet	manual_internal	immune_cellular_response	cellular_process	['ARG1', 'PPARG', 'SOCS2', 'RNASE2', 'IL4R', 'MRC1', 'PPARD', 'IL13RA1', 'CLEC10A', 'CLEC7A', 'NR2F6', 'CCL8', 'CDH1', 'IRF4', 'CCL22', 'CCL24', 'PDCD1LG2', 'CCL17']	MDC
CD4-T_TFH_UP	wallet	manual_internal	cellular_identity	cellular_process	['IL6', 'CD84', 'S1PR1', 'IL21R', 'CXCR5', 'BCL6', 'IL21', 'STAT3']	TFH
Treg_FoxP3-stabilization	wallet	manual_internal	immune_function	cellular_process	['NFATC1', 'ATF1', 'CREB1', 'NFATC2', 'STAT5A', 'SMAD3', 'STAT5B', 'ETS1', 'TGFBR1', 'IL2RA', 'IL2RG', 'TGFBR2', 'IL2RB']	Treg
M_macrophage_UP	wallet	manual_internal	cellular_identity	cellular_identity	['MARCO', 'CD36', 'MSR1', 'CD68', 'APOE', 'MRC1', 'CD163']	Mac
CD8-T_KLRG1pos-effector_UP	wallet	manual_internal	cellular_identity	cellular_identity	['ITGAL', 'IFNG', 'GZMB', 'FAS', 'CD58', 'IL2RB', 'B3GAT1', 'KLRG1', 'CD44']	CD8-T_KLRG1pos-effector
T_stem-cell-memory_UP	wallet	manual_internal	cellular_identity	cellular_identity	['CD28', 'ATXN1', 'SELL', 'CD27', 'FAS', 'IL2RB', 'CCR7', 'IL7R']	TSCM
endo_aerocyte_UP	wallet	manual_internal	cellular_identity	cellular_identity	['IFI27', 'CA4', 'EXPH5', 'FLT1', 'B3GALNT1', 'ITM2A', 'PCDH17', 'HPGD', 'AFF3', 'ESAM', 'EDNRB', 'SLCO2A1', 'CLEC14A', 'NCALD', 'BTNL9', 'EDA', 'BMPR2', 'AQP1', 'S100A4', 'TBX2', 'LIMS2', 'ADGRL4', 'EPAS1', 'ADGRL2', 'CYP3A5', 'ADGRF5', 'RCSD1', 'KIAA1217', 'PRKG1', 'ENG', 'SOSTDC1', 'SHROOM4', 'RGCC']	endo-aerocyte
B_memory-switched_UP	wallet	manual_internal	cellular_identity	cellular_identity	['IGHM', 'IGHG3', 'IGHA2', 'IGHG2', 'JCHAIN', 'IGHA1', 'IGHG1', 'IGHG4', 'CD24', 'CD38', 'FAS', 'CD27', 'CXCR3']	B-memory-switched
M_granulocyte_UP	wallet	manual_internal	cellular_identity	cellular_identity	['CXCR2', 'CSF3R', 'ACOD1', 'CEACAM8', 'FFAR4', 'MPO', 'CD24', 'CTSG', 'FUT4', 'LTF', 'CXCR1', 'FCGR3B', 'VASP', 'ELANE', 'AZU1']	gran
M_Langerhans_UP	wallet	manual_internal	cellular_identity	cellular_identity	['CDH1', 'EPCAM', 'TGFBR3', 'CD1A', 'RUNX3', 'TACSTD2', 'ID2', 'LILRA4', 'CD207', 'TGFBR1', 'TGFBR2']	Langerhans
T_tissue-resident-memory_UP	wallet	manual_internal	cellular_identity	cellular_identity	['CD69', 'ITGAE', 'ITGAL', 'CD44']	TRM
endo_lung-venous_UP	wallet	manual_internal	cellular_identity	cellular_identity	['BMPR2', 'MMRN1', 'EFEMP1', 'MCTP1', 'CDH11', 'PTGS1', 'PLAT', 'CLU', 'ACKR1', 'DKK3', 'CPE', 'EPAS1', 'C7', 'PCDH17', 'ENG', 'CLEC14A', 'AQP1', 'PKHD1L1', 'HDAC9', 'ESAM', 'FLT1', 'SLCO2A1', 'LIMS2', 'ITM2A', 'PDZRN4', 'ADGRL4', 'IGFBP7', 'SHROOM4', 'IFI27', 'VWF']	lung-endo-venous
endo_capillary_UP	wallet	manual_internal	cellular_identity	cellular_identity	['ADGRF5', 'IL18R1', 'CD36', 'SLCO2A1', 'NRXN3', 'RGCC', 'ESAM', 'FLT1', 'BTNL9', 'CLEC14A', 'ARHGAP18', 'SLC6A4', 'IL7R', 'SHROOM4', 'BMPR2', 'ITM2A', 'KIAA1217', 'EPAS1', 'PCDH17', 'ADGRL4', 'LIMS2', 'AQP1', 'ADGRL2', 'IFI27', 'AFF3', 'ENG', 'FCN3']	capillary
T_gdT_UP	wallet	manual_internal	cellular_identity	cellular_identity	['TRGC2', 'IL17F', 'TRDC', 'IL17B', 'TRGC1', 'IL17A']	gdT
M_mast-cell_UP	wallet	manual_internal	cellular_identity	cellular_identity	['KIT', 'TPSB2', 'ENPP3', 'MS4A2', 'TPSD1', 'PTGDR', 'GATA2', 'HDC', 'IL1RL1', 'TPSAB1']	mast
B_plasma_UP	wallet	manual_internal	cellular_identity	cellular_identity	['IL6ST', 'IL6RA', 'ZBTB20', 'TNFRSF17', 'IRF4', 'PRDM1', 'XBP1', 'ENPP1', 'IL6R', 'HLA-DMA', 'AICDA', 'HLA-DRB3', 'HLA-DOB', 'HLA-DQB1', 'HLA-DRB4', 'HLA-DPB1', 'SDC1', 'HLA-DMB', 'CD38', 'MKI67', 'CD27', 'HLA-DQA1', 'HLA-DRA', 'SLAMF7', 'HLA-DPA1']	plasma
B_pb-mature_UP	wallet	manual_internal	cellular_identity	cellular_identity	['IGHD', 'CD38', 'CD80', 'CD69', 'FCER2', 'CD24', 'CD86']	B-pb-mature
B_plasma-blast_UP	wallet	manual_internal	cellular_identity	cellular_identity	['XBP1', 'IL6RA', 'ZBTB20', 'TNFRSF17', 'IL6ST', 'CXCR4', 'IRF4', 'HLA-DPB1', 'HLA-DQB1', 'HLA-DQA1', 'HLA-DRA', 'HLA-DPA1', 'CD27', 'HLA-DMB', 'MKI67', 'HLA-DRB4', 'HLA-DMA', 'HLA-DRB3', 'HLA-DOB', 'CD38', 'SLAMF7']	plasma-blast
T_CD8-T_UP	wallet	manual_internal	cellular_identity	cellular_identity	['TRBC1', 'TRAC', 'TRBC2', 'GZMB', 'PRF1', 'GZMA', 'EOMES', 'CD8A', 'CD8B']	CD8-T
B_UP	wallet	manual_internal	cellular_identity	cellular_identity	['CD79A', 'CD79B', 'CD19', 'MS4A1']	B
T_central-memory_UP	wallet	manual_internal	cellular_identity	cellular_identity	['S1PR4', 'CD27', 'CXCR3', 'CD58', 'CD44', 'S1PR1', 'IL7R', 'CCR7', 'ITGAL', 'CD28', 'SELL', 'FAS', 'IL2RB']	TCM
T_naive_UP	wallet	manual_internal	cellular_identity	cellular_identity	['S1PR4', 'CD28', 'S1PR1', 'IL7R', 'CD27', 'CCR7', 'SELL']	T-naive
T_effector-memory_UP	wallet	manual_internal	cellular_identity	cellular_identity	['CD28', 'B3GAT1', 'IL7R', 'CD27', 'FAS', 'CD58', 'ITGAL', 'IL2RB', 'CD44']	TEM
B_memory-double-negative_UP	wallet	manual_internal	cellular_identity	cellular_identity	['JCHAIN', 'IGHA1', 'IGHM', 'IGHA2', 'IGHG1', 'IGHG3', 'IGHG2', 'IGHG4', 'FCRL5', 'ITGAX', 'CXCR3', 'CD24', 'FAS']	B-memory-DN
M_monocyte_UP	wallet	manual_internal	cellular_identity	cellular_identity	['FCGR1B', 'FCGR2A', 'FCGR2B', 'FCGR1A', 'TLR2', 'CR1', 'ITGAM', 'SPI1', 'RXRA', 'CD14', 'CEBPA']	mono
ILC_ILC3-NCRpos_UP	wallet	manual_internal	cellular_identity	cellular_identity	['KLRB1', 'IL23R', 'AHR', 'KIT', 'IL1R2', 'RORC', 'ICOS', 'IL7R', 'TNFSF11', 'NCR2']	ILC3-NCRpos
ILC_CD56dim-NK_UP	wallet	manual_internal	cellular_identity	cellular_identity	['CXCR1', 'CXCR2', 'KLRK1', 'GZMB', 'KLRG1', 'EOMES', 'ITGA5', 'GZMA', 'KLRF1', 'NCR1', 'NCAM1', 'KLRD1', 'PRF1', 'FCGR3A', 'TBX21', 'CX3CR1', 'IL2RB', 'NCR3', 'IL12RB1']	CD56dim-NK
M_cDC1_UP	wallet	manual_internal	cellular_identity	cellular_identity	['DPP4', 'CLEC9A', 'THBD', 'CD8A', 'BTLA', 'IRF8', 'XCR1', 'ID2', 'CADM1', 'CD226', 'CXCL10', 'CD33', 'CXCL9', 'BATF3']	cDC1
T_UP	wallet	manual_internal	cellular_identity	cellular_identity	['CD3E', 'CD3D', 'CD3G']	T
M_moDC_UP	wallet	manual_internal	cellular_identity	cellular_identity	['CD1C', 'MAFB', 'ITGAX', 'FCGR1A', 'CD209', 'CD1A', 'S100A8', 'SIRPA', 'S100A9', 'KLF4', 'MRC1']	mo-DC
B_pb-t2_UP	wallet	manual_internal	cellular_identity	cellular_identity	['IGHM', 'CR2', 'JCHAIN', 'FCER2', 'PRSS3', 'MME', 'CD38', 'CD24', 'IL10', 'IGHD']	B-pb-t2
B_memory-IgM-MZ_UP	wallet	manual_internal	cellular_identity	cellular_identity	['DTX1', 'CD1D', 'NOTCH2', 'JCHAIN', 'CD1C', 'CD24', 'IGHM']	B-memory-IgM-MZ
M_cDC2_UP	wallet	manual_internal	cellular_identity	cellular_identity	['CD33', 'ID2', 'CD2', 'LILRA2', 'IL23A', 'CLEC10A', 'IRF4', 'FCER1G', 'CD1C', 'FCER1A', 'KLF4', 'NOTCH2', 'ITGAM', 'ITGAX', 'CLEC4A', 'TGFB2', 'ZEB2', 'TGFB1']	cDC2
ILC_lymphoid-tissue-inducer_UP	wallet	manual_internal	cellular_identity	cellular_identity	['RORC', 'IL7R', 'IL1R2', 'TNFSF11', 'KIT', 'CCR6', 'IL23R', 'IL1R1', 'AHR']	Lti
M_FDC_UP	wallet	manual_internal	cellular_identity	cellular_identity	['MFGE8', 'FDCSP', 'CR2', 'CR1']	FDC
M_cDC3_UP	wallet	manual_internal	cellular_identity	cellular_identity	['TNFSF18', 'CD14', 'FSCN1', 'IL15', 'CCR7', 'CD86', 'LAMP3', 'CD1C', 'CCL22', 'CD163', 'IL12B', 'CXCL16']	cDC3
CD8-T_KLRG1neg-effector_UP	wallet	manual_internal	cellular_identity	cellular_identity	['IL2RB', 'ITGAL', 'B3GAT1', 'CD44', 'IL7R', 'CD58', 'IFNG', 'FAS', 'GZMB']	CD8-T_KLRG1neg-effector
CD8-T_progenitor-exhaustion_UP	wallet	manual_internal	cellular_identity	cellular_identity	['BCL2', 'CD200', 'ID3', 'CXCR3', 'LAG3', 'ICOS', 'BCL6', 'XCR1', 'CXCR5', 'HNF1A', 'SLAMF6', 'TOX', 'PDCD1', 'GZMK', 'TBX21']	CD8-T-progenitor-exhausted
ILC_NK_UP	wallet	manual_internal	cellular_identity	cellular_identity	['KLRK1', 'NCR3', 'IL12RB1', 'KLRF1', 'NCAM1', 'EOMES', 'NCR1', 'KLRG1', 'TBX21']	NK
T_CD4-T_UP	wallet	manual_internal	cellular_identity	cellular_identity	['TRAC', 'TRBC2', 'TRBC1', 'IL17A', 'RORC', 'IL6', 'CD4', 'BCL6', 'IL21', 'IL17B', 'CD40LG', 'ICOS', 'GATA3']	CD4-T
ILC_ILC2_UP	wallet	manual_internal	cellular_identity	cellular_identity	['PTGDR2', 'KLRB1', 'AHR', 'IL7R', 'IL17RB', 'CCR4', 'GATA3', 'ICOS', 'IL2RA', 'KLRG1']	ILC2
ILC_ILC1_UP	wallet	manual_internal	cellular_identity	cellular_identity	['KLRB1', 'IL1R1', 'IL1R2', 'IL12RB1', 'NCR3', 'TNFRSF10A', 'CXCR3']	ILC1
ILC_CD56bright-NK_UP	wallet	manual_internal	cellular_identity	cellular_identity	['NCR1', 'ITGA5', 'KLRF1', 'IL7R', 'CCR7', 'NCR3', 'KLRG1', 'KLRC1', 'IFNG', 'KLRK1', 'NCAM1', 'KLRD1', 'IL2RA', 'SELL', 'IL12RB1', 'IL2RB', 'KIT', 'EOMES', 'TBX21']	CD56bright-NK
B_memory-non-switched_UP	wallet	manual_internal	cellular_identity	cellular_identity	['IGHM', 'JCHAIN', 'CD1C', 'CD38', 'CD24', 'IGHD', 'CD27']	B-memory-non-switched
B_memory_UP	wallet	manual_internal	cellular_identity	cellular_identity	['CXCR3', 'CD24', 'CD27']	B-memory
B_pb-t1_UP	wallet	manual_internal	cellular_identity	cellular_identity	['IGHM', 'JCHAIN', 'IL10', 'CD38', 'PRSS3', 'CD24', 'MME']	B-pb-t1
ILC_adaptive-NK_UP	wallet	manual_internal	cellular_identity	cellular_identity	['FCGR3A', 'NCAM1', 'KLRC2', 'CD2', 'LILRB1', 'IFNG', 'B3GAT1']	NK-adaptive
B_naive_UP	wallet	manual_internal	cellular_identity	cellular_identity	['CCR7', 'CD40', 'SELL', 'IGHD']	B-naive
CD4-T_Treg_UP	wallet	manual_internal	cellular_identity	cellular_identity	['ENTPD1', 'IL2RA', 'TGFB1', 'NT5E', 'TNFRSF9', 'TNFRSF18', 'FOXP3', 'CTLA4']	Treg
endo_systemic-venous_UP	wallet	manual_internal	cellular_identity	cellular_identity	['IGFBP7', 'BMPR2', 'ESAM', 'VWF', 'AQP1', 'EBF1', 'ZNF385D', 'PCDH17', 'LIMS2', 'IFI27', 'ADGRL4', 'FLT1', 'TPD52L1', 'PLVAP', 'VWA1', 'CPXM2', 'OLFM1', 'ACKR1', 'FLRT2', 'SHROOM4', 'ENG', 'ITM2A', 'EPAS1', 'PDE7B', 'CLEC14A', 'SLCO2A1', 'TSHZ2', 'MCTP1', 'COL15A1']	endo-systemic-venous
B_germinal-center_UP	wallet	manual_internal	cellular_identity	cellular_identity	['LTA', 'CXCL13', 'BCL6', 'TCF3', 'CD38', 'TLR4', 'MKI67', 'AICDA']	GC-B
ILC_ILC3-NCRneg_UP	wallet	manual_internal	cellular_identity	cellular_identity	['KLRB1', 'IL7R', 'IL1R2', 'IL23R', 'KIT', 'TNFSF11', 'RORC', 'AHR']	ILC3-NCRneg
M_p-DC_UP	wallet	manual_internal	cellular_identity	cellular_identity	['FCER1G', 'CLEC4C', 'IRF4', 'NRP1', 'ZEB2', 'IRF7', 'IL3RA', 'TCF4', 'IRF8', 'LILRB4', 'FCER1A', 'LILRA4', 'TNFRSF21']	p-DC
