## Supplementary Table 2 for "Supervised discovery of interpretable gene programs from single-cell data"

### Sheet: Tabellenblatt1
dataset	file	subset	normalization	highly_variable_genes	PC_number	PC_variance_explained_percent	PhenoGraph_k	clustering_obs_key	cluster_name	pos_markers	neg_marker	annotation	annotation_level		Abbreviation	Name
Zhang	TIL-X-BRCA-X-Zhang-X-2021-X-B_scran_plus_raw_10k-hv_annotated.h5ad	B	scran, log1p	10000	17	20.4	60	pheno_var_B_k60	0	CD19, CD79A, CD79B, MS4A1, CD27, CD24	IGHD	B_memory_switched	2		B_GC	germinal center B cell
Zhang	TIL-X-BRCA-X-Zhang-X-2021-X-B_scran_plus_raw_10k-hv_annotated.h5ad	B	scran, log1p	10000	17	20.4	60	pheno_var_B_k60	1	CD19, CD79A, CD79B, MS4A1, IGHD, CD24	CD27	B_naive	2		B_GC_proliferating	proliferating germinal center B cell
Zhang	TIL-X-BRCA-X-Zhang-X-2021-X-B_scran_plus_raw_10k-hv_annotated.h5ad	B	scran, log1p	10000	17	20.4	60	pheno_var_B_k60	2	CD19, CD79A, CD79B, MS4A1, CD24, CD27, TNF	IGHD	B_memory_switched_Be1	2		B_memory	memory B cell
Zhang	TIL-X-BRCA-X-Zhang-X-2021-X-B_scran_plus_raw_10k-hv_annotated.h5ad	B	scran, log1p	10000	17	20.4	60	pheno_var_B_k60	3	CD19, CD79A, CD79B, SDC1, IGHG3, IGHG2, JCHAIN, SLAMF7	CD19	plasma_IgG	2		B_memory_double_neg	double-negative memory B cell
Zhang	TIL-X-BRCA-X-Zhang-X-2021-X-B_scran_plus_raw_10k-hv_annotated.h5ad	B	scran, log1p	10000	17	20.4	60	pheno_var_B_k60	4	CD19, CD79A, CD79B, MS4A1, LTA, BCL6, MKI67, AICDA		B_GC	2		B_memory_switched	switched memory B cell
Zhang	TIL-X-BRCA-X-Zhang-X-2021-X-B_scran_plus_raw_10k-hv_annotated.h5ad	B	scran, log1p	10000	17	20.4	60	pheno_var_B_k60	5	CD19, CD79A, CD79B, MS4A1, IGHD, CD24	CD27	B_naive	2		B_memory_switched_Be1	switched memory B-effector 1 cell
Zhang	TIL-X-BRCA-X-Zhang-X-2021-X-B_scran_plus_raw_10k-hv_annotated.h5ad	B	scran, log1p	10000	17	20.4	60	pheno_var_B_k60	6	CD19, CD79A, CD79B, MS4A1, MKI67, AICDA, BCL6, LTA		B_GC_proliferating	2		B_naive	naive B cell
Zhang	TIL-X-BRCA-X-Zhang-X-2021-X-B_scran_plus_raw_10k-hv_annotated.h5ad	B	scran, log1p	10000	17	20.4	60	pheno_var_B_k60	7	CD79A, CD79B, SDC1, SLAMF7, IGHG1, IGHG2, IGHG3, IGHG4	CD19	plasma_IgG	2		B_proliferating	proliferating B cell
Zhang	TIL-X-BRCA-X-Zhang-X-2021-X-B_scran_plus_raw_10k-hv_annotated.h5ad	B	scran, log1p	10000	17	20.4	60	pheno_var_B_k60	8	CD19, CD79A, CD79B, MS4A1, IGHD	CD27	B_naive	2		CD4_T	CD4 T cell
Zhang	TIL-X-BRCA-X-Zhang-X-2021-X-B_scran_plus_raw_10k-hv_annotated.h5ad	B	scran, log1p	10000	17	20.4	60	pheno_var_B_k60	9	CD79A, CD79B, SDC1, IGHG1, IGHG2, IGHG3, IGHG4		plasma_IgG	2		CD4_T_TFH	T follicular helper cell
Zhang	TIL-X-BRCA-X-Zhang-X-2021-X-B_scran_plus_raw_10k-hv_annotated.h5ad	B	scran, log1p	10000	17	20.4	60	pheno_var_B_k60	10	MS4A1, AICDA, MKI67		B_GC_proliferating	2		CD4_T_TFH_exhausted-progenitor	T follicular helper exhausted progenitor cell
Zhang	TIL-X-BRCA-X-Zhang-X-2021-X-B_scran_plus_raw_10k-hv_annotated.h5ad	B	scran, log1p	10000	17	20.4	60	pheno_var_B_k60	11	CD79A, CD79B, IGHG2, SDC1	CD19	plasma_IgA	2		CD4_T_TH1	T helper 1 cell
Zhang	TIL-X-BRCA-X-Zhang-X-2021-X-B_scran_plus_raw_10k-hv_annotated.h5ad	B	scran, log1p	10000	17	20.4	60	pheno_var_B_k60	12	CD19, CD79A, CD79B, MS4A1, CD27, CD24	IGHD	B_memory_switched	2		CD4_T_TH1_proliferating	proliferating T helper 1 cell
Zhang	TIL-X-BRCA-X-Zhang-X-2021-X-B_scran_plus_raw_10k-hv_annotated.h5ad	B	scran, log1p	10000	17	20.4	60	pheno_var_B_k60	13	IGHG1, IGHG2, IGHG3, IGHG4, IGHA2, IGHA1, SDC1	CD19	plasma_IgG	2		CD4_T_naive	naive CD4 T cell
Zhang	TIL-X-BRCA-X-Zhang-X-2021-X-B_scran_plus_raw_10k-hv_annotated.h5ad	B	scran, log1p	10000	17	20.4	60	pheno_var_B_k60	14	CD19, CD79A, CD79B, MS4A1, MKI67		B_proliferating	2		CD4_T_naive_low_libsize	naive CD4 T cell with low library size
Zhang	TIL-X-BRCA-X-Zhang-X-2021-X-B_scran_plus_raw_10k-hv_annotated.h5ad	B	scran, log1p	10000	17	20.4	60	pheno_var_B_k60	15	CD19, CD79A, CD79B, MS4A1, IGHD	CD27	B_naive	2		CD8_T	CD8 T cell
Zhang	TIL-X-BRCA-X-Zhang-X-2021-X-B_scran_plus_raw_10k-hv_annotated.h5ad	B	scran, log1p	10000	17	20.4	60	pheno_var_B_k60	16	CD79A, CD79B, SDC1, SLAMF7, IGHG1, IGHG2, IGHG3, IGHG4		plasma_IgG	2		CD8_T_KLRG1neg_effector_preexhausted	KLRG1 negative CD8 T effector cell with pre-exhausted phenotype
Zhang	TIL-X-BRCA-X-Zhang-X-2021-X-B_scran_plus_raw_10k-hv_annotated.h5ad	B	scran, log1p	10000	17	20.4	60	pheno_var_B_k60	17	CD79A, CD79B, SDC1, SLAMF7, IGHG1, IGHG2, IGHG3, IGHG4		plasma_IgG	2		CD8_T_KLRG1pos_effector_exhausted	KLRG1 positive CD8 T effector cell with exhausted phenotype
Zhang	TIL-X-BRCA-X-Zhang-X-2021-X-B_scran_plus_raw_10k-hv_annotated.h5ad	B	scran, log1p	10000	17	20.4	60	pheno_var_B_k60	18	CD79A, CD79B, SDC1, SLAMF7, IGHG1, IGHG2, IGHG3, IGHG4		plasma_IgG	2		CD8_T_KLRG1pos_effector_nonexhausted	KLRG1 positive CD8 T effector cell with non-exhausted phenotype
Zhang	TIL-X-BRCA-X-Zhang-X-2021-X-B_scran_plus_raw_10k-hv_annotated.h5ad	B	scran, log1p	10000	17	20.4	60	pheno_var_B_k60	19	CD79A, CD79B, SDC1, SLAMF7, IGHG1, IGHG2, IGHG3, IGHG4		plasma_IgG	2		CD8_T_KLRG1pos_effector_preexhausted	KLRG1 positive CD8 T effector cell with pre-exhausted phenotype
Zhang	TIL-X-BRCA-X-Zhang-X-2021-X-B_scran_plus_raw_10k-hv_annotated.h5ad	B	scran, log1p	10000	17	20.4	60	pheno_var_B_k60	20	CD19, CD79A, CD79B, MS4A1, IGHG1, IGHG3, MKI67	SDC1	plasmablast	2		CD8_T_TEM_effector_exhausted-progenitor	CD8 T effector memory cell with progenitor exhausted phenotype
Zhang	TIL-X-BRCA-X-Zhang-X-2021-X-B_scran_plus_raw_10k-hv_annotated.h5ad	B	scran, log1p	10000	17	20.4	60	pheno_var_B_k60	21	CD79A, CD79B, MS4A1, AICDA, BCL6		B_GC	2		CD8_T_TRM_exhausted	CD8 tissue-resident memory cell with exhausted phenotype
Zhang	TIL-X-BRCA-X-Zhang-X-2021-X-B_scran_plus_raw_10k-hv_annotated.h5ad	B	scran, log1p	10000	17	20.4	60	pheno_var_B_k60	0	CD19, CD79A, CD79B, MS4A1, CD27, CD24	IGHD	B_memory	1		CD8_T_TRM_exhausted_proliferating	proliferating CD8 tissue-resident memory cell with exhausted phenotype
Zhang	TIL-X-BRCA-X-Zhang-X-2021-X-B_scran_plus_raw_10k-hv_annotated.h5ad	B	scran, log1p	10000	17	20.4	60	pheno_var_B_k60	1	CD19, CD79A, CD79B, MS4A1, IGHD, CD24	CD27	B_naive	1		CD8_T_TRM_nonexhausted	CD8 tissue-resident memory cell with non-exhausted phenotype
Zhang	TIL-X-BRCA-X-Zhang-X-2021-X-B_scran_plus_raw_10k-hv_annotated.h5ad	B	scran, log1p	10000	17	20.4	60	pheno_var_B_k60	2	CD19, CD79A, CD79B, MS4A1, CD24, CD27, TNF	IGHD	B_memory	1		CD8_T_innate-like	innate-like CD8 T cell/innate-like T cells with high cytotoxic potential
Zhang	TIL-X-BRCA-X-Zhang-X-2021-X-B_scran_plus_raw_10k-hv_annotated.h5ad	B	scran, log1p	10000	17	20.4	60	pheno_var_B_k60	3	CD19, CD79A, CD79B, SDC1, IGHG3, IGHG2, JCHAIN, SLAMF7	CD19	plasma	1		CD8_T_naive	naïve CD8 T cell
Zhang	TIL-X-BRCA-X-Zhang-X-2021-X-B_scran_plus_raw_10k-hv_annotated.h5ad	B	scran, log1p	10000	17	20.4	60	pheno_var_B_k60	4	CD19, CD79A, CD79B, MS4A1, LTA, BCL6, MKI67, AICDA		B_GC	1		DC	Dendritic cell
Zhang	TIL-X-BRCA-X-Zhang-X-2021-X-B_scran_plus_raw_10k-hv_annotated.h5ad	B	scran, log1p	10000	17	20.4	60	pheno_var_B_k60	5	CD19, CD79A, CD79B, MS4A1, IGHD, CD24	CD27	B_naive	1		DC_AXLpos_ITGAXpos	AXL positive, ITGAX positive dendritic cell
Zhang	TIL-X-BRCA-X-Zhang-X-2021-X-B_scran_plus_raw_10k-hv_annotated.h5ad	B	scran, log1p	10000	17	20.4	60	pheno_var_B_k60	6	CD19, CD79A, CD79B, MS4A1, MKI67, AICDA, BCL6, LTA		B_GC	1		DC_FDC_PTPRCpos	PTPRC positive follicular-like dendritic cell
Zhang	TIL-X-BRCA-X-Zhang-X-2021-X-B_scran_plus_raw_10k-hv_annotated.h5ad	B	scran, log1p	10000	17	20.4	60	pheno_var_B_k60	7	CD79A, CD79B, SDC1, SLAMF7, IGHG1, IGHG2, IGHG3, IGHG4	CD19	plasma	1		DC_Langerhans	Langerhans-like dendritic cell
Zhang	TIL-X-BRCA-X-Zhang-X-2021-X-B_scran_plus_raw_10k-hv_annotated.h5ad	B	scran, log1p	10000	17	20.4	60	pheno_var_B_k60	8	CD19, CD79A, CD79B, MS4A1, IGHD		B_naive	1		DC_cDC1	classical dendritic cell type 1
Zhang	TIL-X-BRCA-X-Zhang-X-2021-X-B_scran_plus_raw_10k-hv_annotated.h5ad	B	scran, log1p	10000	17	20.4	60	pheno_var_B_k60	9	CD79A, CD79B, SDC1, IGHG1, IGHG2, IGHG3, IGHG4		plasma	1		DC_cDC2A	classical dendritic cell type 2a
Zhang	TIL-X-BRCA-X-Zhang-X-2021-X-B_scran_plus_raw_10k-hv_annotated.h5ad	B	scran, log1p	10000	17	20.4	60	pheno_var_B_k60	10	MS4A1, AICDA, MKI67		B_GC	1		DC_cDC3	classical dendritic cell type 3 (migratory dendritic cell)
Zhang	TIL-X-BRCA-X-Zhang-X-2021-X-B_scran_plus_raw_10k-hv_annotated.h5ad	B	scran, log1p	10000	17	20.4	60	pheno_var_B_k60	11	CD79A, CD79B, IGHG2, SDC1	CD19	plasma	1		Gr-MDC	Granulocytic myeloid derived (suppressor) cell
Zhang	TIL-X-BRCA-X-Zhang-X-2021-X-B_scran_plus_raw_10k-hv_annotated.h5ad	B	scran, log1p	10000	17	20.4	60	pheno_var_B_k60	12	CD19, CD79A, CD79B, MS4A1, CD27, CD24	IGHD	B_memory	1		ILC1	Innate lymphoid cell type 1
Zhang	TIL-X-BRCA-X-Zhang-X-2021-X-B_scran_plus_raw_10k-hv_annotated.h5ad	B	scran, log1p	10000	17	20.4	60	pheno_var_B_k60	13	IGHG1, IGHG2, IGHG3, IGHG4, IGHA2, IGHA1, SDC1	CD19	plasma	1		ILC3	Innate lymphoid cell type 2
Zhang	TIL-X-BRCA-X-Zhang-X-2021-X-B_scran_plus_raw_10k-hv_annotated.h5ad	B	scran, log1p	10000	17	20.4	60	pheno_var_B_k60	14	CD19, CD79A, CD79B, MS4A1, MKI67		B_proliferating	1		M-MDC	Monocytic myeloid derived (suppressor) cell
Zhang	TIL-X-BRCA-X-Zhang-X-2021-X-B_scran_plus_raw_10k-hv_annotated.h5ad	B	scran, log1p	10000	17	20.4	60	pheno_var_B_k60	15	CD19, CD79A, CD79B, MS4A1, IGHD	CD27	B_naive	1		MDC	Myeloid derived (suppressor) cell
Zhang	TIL-X-BRCA-X-Zhang-X-2021-X-B_scran_plus_raw_10k-hv_annotated.h5ad	B	scran, log1p	10000	17	20.4	60	pheno_var_B_k60	16	CD79A, CD79B, SDC1, SLAMF7, IGHG1, IGHG2, IGHG3, IGHG4		plasma	1		NK	Natural Killer cell
Zhang	TIL-X-BRCA-X-Zhang-X-2021-X-B_scran_plus_raw_10k-hv_annotated.h5ad	B	scran, log1p	10000	17	20.4	60	pheno_var_B_k60	17	CD79A, CD79B, SDC1, SLAMF7, IGHG1, IGHG2, IGHG3, IGHG4		plasma	1		NK_CD56bright	CD56bright Natural Killer cell
Zhang	TIL-X-BRCA-X-Zhang-X-2021-X-B_scran_plus_raw_10k-hv_annotated.h5ad	B	scran, log1p	10000	17	20.4	60	pheno_var_B_k60	18	CD79A, CD79B, SDC1, SLAMF7, IGHG1, IGHG2, IGHG3, IGHG4		plasma	1		NK_CD56dim	CD56dim Natural Killercell
Zhang	TIL-X-BRCA-X-Zhang-X-2021-X-B_scran_plus_raw_10k-hv_annotated.h5ad	B	scran, log1p	10000	17	20.4	60	pheno_var_B_k60	19	CD79A, CD79B, SDC1, SLAMF7, IGHG1, IGHG2, IGHG3, IGHG4		plasma	1		NK_CD56dim_proliferating	proliferating CD56dim Natural Killer cell
Zhang	TIL-X-BRCA-X-Zhang-X-2021-X-B_scran_plus_raw_10k-hv_annotated.h5ad	B	scran, log1p	10000	17	20.4	60	pheno_var_B_k60	20	CD19, CD79A, CD79B, MS4A1, IGHG1, IGHG3, MKI67	SDC1	plasma	1		TAM	Tumor-associated macrophage
Zhang	TIL-X-BRCA-X-Zhang-X-2021-X-B_scran_plus_raw_10k-hv_annotated.h5ad	B	scran, log1p	10000	17	20.4	60	pheno_var_B_k60	21	CD79A, CD79B, MS4A1, AICDA, BCL6		B_GC	1		TAM_MKlike	Megakaryocyte-like tumor-associated macrophage
Zhang	TIL-X-BRCA-X-Zhang-X-2021-X-M_scran_plus_raw_annotated_high-quality-cells.h5ad	M	scran, log1p	18888	23	20.1	30	pheno_M_k30	0	MSR1, CD68, APOE, CD163		TAM	2		TNK_proliferating	proliferating T/NK or NKT cell
Zhang	TIL-X-BRCA-X-Zhang-X-2021-X-M_scran_plus_raw_annotated_high-quality-cells.h5ad	M	scran, log1p	18888	23	20.1	30	pheno_M_k30	2	MSR1, CD68, APOE, CD163, MRC1		TAM	2		Treg	regulatory T cell
Zhang	TIL-X-BRCA-X-Zhang-X-2021-X-M_scran_plus_raw_annotated_high-quality-cells.h5ad	M	scran, log1p	18888	23	20.1	30	pheno_M_k30	4	CD36,CD68, S100A8, S100A9, FCGR3A		M-MDC	2		gdT	gamma delta T cell
Zhang	TIL-X-BRCA-X-Zhang-X-2021-X-M_scran_plus_raw_annotated_high-quality-cells.h5ad	M	scran, log1p	18888	23	20.1	30	pheno_M_k30	5	MSR1, CD68, APOE, CD163		TAM	2		mast	mast cell
Zhang	TIL-X-BRCA-X-Zhang-X-2021-X-M_scran_plus_raw_annotated_high-quality-cells.h5ad	M	scran, log1p	18888	23	20.1	30	pheno_M_k30	6	MSR1, CD68, APOE, CD163, MRC1		TAM	2		mixed_T_M	mixed cluster of T and myeloid cells
Zhang	TIL-X-BRCA-X-Zhang-X-2021-X-M_scran_plus_raw_annotated_high-quality-cells.h5ad	M	scran, log1p	18888	23	20.1	30	pheno_M_k30	7	CD68, RUNX3, FCER1A, CD1C, CLEC10A, LILRA2		DC_cDC2A	2		mono	monocyte
Zhang	TIL-X-BRCA-X-Zhang-X-2021-X-M_scran_plus_raw_annotated_high-quality-cells.h5ad	M	scran, log1p	18888	23	20.1	30	pheno_M_k30	9	MSR1, CD68, APOE, CD163, MSR1		TAM	2		mono_c	classical monocyte
Zhang	TIL-X-BRCA-X-Zhang-X-2021-X-M_scran_plus_raw_annotated_high-quality-cells.h5ad	M	scran, log1p	18888	23	20.1	30	pheno_M_k30	10	CD68, CD36, CLEC4C, IRF4, NRP1, ZEB2, IRF7, IL3RA, TCF4, IRF8, LLRB4, LILRA4, TNFRSF21		pDC	2		mono_nc	non-classical monocye
Zhang	TIL-X-BRCA-X-Zhang-X-2021-X-M_scran_plus_raw_annotated_high-quality-cells.h5ad	M	scran, log1p	18888	23	20.1	30	pheno_M_k30	12	MSR1, CD68, APOE, CD163, MARCO, S100A8, S100A9, FCGR3A		M-MDC	2		pDC	plasmacytoid dendritic cell
Zhang	TIL-X-BRCA-X-Zhang-X-2021-X-M_scran_plus_raw_annotated_high-quality-cells.h5ad	M	scran, log1p	18888	23	20.1	30	pheno_M_k30	13	MSR1, CD68, APOE, CD163, MSR1		TAM	2		plasma	plasma cell
Zhang	TIL-X-BRCA-X-Zhang-X-2021-X-M_scran_plus_raw_annotated_high-quality-cells.h5ad	M	scran, log1p	18888	23	20.1	30	pheno_M_k30	14	CD36, CD68, CD163, CD14, S100A8, S100A9		mono_c	2		plasma_IgA	IgA producing plasma cell
Zhang	TIL-X-BRCA-X-Zhang-X-2021-X-M_scran_plus_raw_annotated_high-quality-cells.h5ad	M	scran, log1p	18888	23	20.1	30	pheno_M_k30	15	MSR1, CD68, APOE, CD163, MSR1, MRC1		TAM	2		plasma_IgG	IgG producing plasma cell
Zhang	TIL-X-BRCA-X-Zhang-X-2021-X-M_scran_plus_raw_annotated_high-quality-cells.h5ad	M	scran, log1p	18888	23	20.1	30	pheno_M_k30	16	MSR1, CD68, APOE, CD163, MSR1		TAM	2		doublet_B_T	doublet of B and T cells
Zhang	TIL-X-BRCA-X-Zhang-X-2021-X-M_scran_plus_raw_annotated_high-quality-cells.h5ad	M	scran, log1p	18888	23	20.1	30	pheno_M_k30	17	MSR1, MSR1, CD68, APOE, CD163		TAM	2		plasmablast	plasmablast
Zhang	TIL-X-BRCA-X-Zhang-X-2021-X-M_scran_plus_raw_annotated_high-quality-cells.h5ad	M	scran, log1p	18888	23	20.1	30	pheno_M_k30	18	KIT, TPSB2, ENPP3, MS4A2, TPSD1, PTGDR, GATA2, HDC, IL1RL1, TPSAB1		mast	2
Zhang	TIL-X-BRCA-X-Zhang-X-2021-X-M_scran_plus_raw_annotated_high-quality-cells.h5ad	M	scran, log1p	18888	23	20.1	30	pheno_M_k30	19	DPP4, CLEC9A, THBD, CD8A, BTLA, IRF8, XCR1, ID2, CADM1, CD226, BATF3, CXCL9		DC_cDC1	2
Zhang	TIL-X-BRCA-X-Zhang-X-2021-X-M_scran_plus_raw_annotated_high-quality-cells.h5ad	M	scran, log1p	18888	23	20.1	30	pheno_M_k30	20	MSR1, CD68, APOE, CD163, MSR1, MRC1, CD36, MARCO, FCGR3B, ELANE, AZU1		Gr-MDC	2
Zhang	TIL-X-BRCA-X-Zhang-X-2021-X-M_scran_plus_raw_annotated_high-quality-cells.h5ad	M	scran, log1p	18888	23	20.1	30	pheno_M_k30	21	CD68, LILRA2, CLEC10A, CD2, CD1C, FCER1A, RUNX3		DC_cDC2A	2
Zhang	TIL-X-BRCA-X-Zhang-X-2021-X-M_scran_plus_raw_annotated_high-quality-cells.h5ad	M	scran, log1p	18888	23	20.1	30	pheno_M_k30	22	MSR1, CD68, APOE, CD163, MSR1		TAM	2
Zhang	TIL-X-BRCA-X-Zhang-X-2021-X-M_scran_plus_raw_annotated_high-quality-cells.h5ad	M	scran, log1p	18888	23	20.1	30	pheno_M_k30	23	CD68, CDH1, EPCAM, CD1A, RUNX3, TACSTD2, CD207		DC_Langerhans	2
Zhang	TIL-X-BRCA-X-Zhang-X-2021-X-M_scran_plus_raw_annotated_high-quality-cells.h5ad	M	scran, log1p	18888	23	20.1	30	pheno_M_k30	24	FSCN1, IL15, CCR7, CD86, LAMP3, CCL22, IL12B,		DC_cDC3	2
Zhang	TIL-X-BRCA-X-Zhang-X-2021-X-M_scran_plus_raw_annotated_high-quality-cells.h5ad	M	scran, log1p	18888	23	20.1	30	pheno_M_k30	25	MSR1, CD68, APOE, CD163, MSR1, CD36, MARCO		TAM	2
Zhang	TIL-X-BRCA-X-Zhang-X-2021-X-M_scran_plus_raw_annotated_high-quality-cells.h5ad	M	scran, log1p	18888	23	20.1	30	pheno_M_k30	26	MSR1, CD68, APOE, CD163, MSR1		TAM	2
Zhang	TIL-X-BRCA-X-Zhang-X-2021-X-M_scran_plus_raw_annotated_high-quality-cells.h5ad	M	scran, log1p	18888	23	20.1	30	pheno_M_k30	0	MSR1, CD68, APOE, CD163		MDC	1
Zhang	TIL-X-BRCA-X-Zhang-X-2021-X-M_scran_plus_raw_annotated_high-quality-cells.h5ad	M	scran, log1p	18888	23	20.1	30	pheno_M_k30	2	MSR1, CD68, APOE, CD163, MRC1		MDC	1
Zhang	TIL-X-BRCA-X-Zhang-X-2021-X-M_scran_plus_raw_annotated_high-quality-cells.h5ad	M	scran, log1p	18888	23	20.1	30	pheno_M_k30	4	CD36,CD68, S100A8, S100A9, FCGR3A		MDC	1
Zhang	TIL-X-BRCA-X-Zhang-X-2021-X-M_scran_plus_raw_annotated_high-quality-cells.h5ad	M	scran, log1p	18888	23	20.1	30	pheno_M_k30	5	MSR1, CD68, APOE, CD163		MDC	1
Zhang	TIL-X-BRCA-X-Zhang-X-2021-X-M_scran_plus_raw_annotated_high-quality-cells.h5ad	M	scran, log1p	18888	23	20.1	30	pheno_M_k30	6	MSR1, CD68, APOE, CD163, MRC1		MDC	1
Zhang	TIL-X-BRCA-X-Zhang-X-2021-X-M_scran_plus_raw_annotated_high-quality-cells.h5ad	M	scran, log1p	18888	23	20.1	30	pheno_M_k30	7	CD68, RUNX3, FCER1A, CD1C, CLEC10A, LILRA2		DC	1
Zhang	TIL-X-BRCA-X-Zhang-X-2021-X-M_scran_plus_raw_annotated_high-quality-cells.h5ad	M	scran, log1p	18888	23	20.1	30	pheno_M_k30	9	MSR1, CD68, APOE, CD163, MSR1		MDC	1
Zhang	TIL-X-BRCA-X-Zhang-X-2021-X-M_scran_plus_raw_annotated_high-quality-cells.h5ad	M	scran, log1p	18888	23	20.1	30	pheno_M_k30	10	CD68, CD36, CLEC4C, IRF4, NRP1, ZEB2, IRF7, IL3RA, TCF4, IRF8, LLRB4, LILRA4, TNFRSF21		pDC	1
Zhang	TIL-X-BRCA-X-Zhang-X-2021-X-M_scran_plus_raw_annotated_high-quality-cells.h5ad	M	scran, log1p	18888	23	20.1	30	pheno_M_k30	12	MSR1, CD68, APOE, CD163, MARCO, S100A8, S100A9, FCGR3A		MDC	1
Zhang	TIL-X-BRCA-X-Zhang-X-2021-X-M_scran_plus_raw_annotated_high-quality-cells.h5ad	M	scran, log1p	18888	23	20.1	30	pheno_M_k30	13	MSR1, CD68, APOE, CD163, MSR1		MDC	1
Zhang	TIL-X-BRCA-X-Zhang-X-2021-X-M_scran_plus_raw_annotated_high-quality-cells.h5ad	M	scran, log1p	18888	23	20.1	30	pheno_M_k30	14	CD36, CD68, CD163, CD14, S100A8, S100A9		mono	1
Zhang	TIL-X-BRCA-X-Zhang-X-2021-X-M_scran_plus_raw_annotated_high-quality-cells.h5ad	M	scran, log1p	18888	23	20.1	30	pheno_M_k30	15	MSR1, CD68, APOE, CD163, MSR1, MRC1		MDC	1
Zhang	TIL-X-BRCA-X-Zhang-X-2021-X-M_scran_plus_raw_annotated_high-quality-cells.h5ad	M	scran, log1p	18888	23	20.1	30	pheno_M_k30	16	MSR1, CD68, APOE, CD163, MSR1		MDC	1
Zhang	TIL-X-BRCA-X-Zhang-X-2021-X-M_scran_plus_raw_annotated_high-quality-cells.h5ad	M	scran, log1p	18888	23	20.1	30	pheno_M_k30	17	MSR1, MSR1, CD68, APOE, CD163		MDC	1
Zhang	TIL-X-BRCA-X-Zhang-X-2021-X-M_scran_plus_raw_annotated_high-quality-cells.h5ad	M	scran, log1p	18888	23	20.1	30	pheno_M_k30	18	KIT, TPSB2, ENPP3, MS4A2, TPSD1, PTGDR, GATA2, HDC, IL1RL1, TPSAB1		mast	1
Zhang	TIL-X-BRCA-X-Zhang-X-2021-X-M_scran_plus_raw_annotated_high-quality-cells.h5ad	M	scran, log1p	18888	23	20.1	30	pheno_M_k30	19	DPP4, CLEC9A, THBD, CD8A, BTLA, IRF8, XCR1, ID2, CADM1, CD226, BATF3, CXCL9		DC	1
Zhang	TIL-X-BRCA-X-Zhang-X-2021-X-M_scran_plus_raw_annotated_high-quality-cells.h5ad	M	scran, log1p	18888	23	20.1	30	pheno_M_k30	20	MSR1, CD68, APOE, CD163, MSR1, MRC1, CD36, MARCO		MDC	1
Zhang	TIL-X-BRCA-X-Zhang-X-2021-X-M_scran_plus_raw_annotated_high-quality-cells.h5ad	M	scran, log1p	18888	23	20.1	30	pheno_M_k30	21	CD68, LILRA2, CLEC10A, CD2, CD1C, FCER1A, RUNX3		DC	1
Zhang	TIL-X-BRCA-X-Zhang-X-2021-X-M_scran_plus_raw_annotated_high-quality-cells.h5ad	M	scran, log1p	18888	23	20.1	30	pheno_M_k30	22	MSR1, CD68, APOE, CD163, MSR1		MDC	1
Zhang	TIL-X-BRCA-X-Zhang-X-2021-X-M_scran_plus_raw_annotated_high-quality-cells.h5ad	M	scran, log1p	18888	23	20.1	30	pheno_M_k30	23	CD68, CDH1, EPCAM, CD1A, RUNX3, TACSTD2, CD207		DC	1
Zhang	TIL-X-BRCA-X-Zhang-X-2021-X-M_scran_plus_raw_annotated_high-quality-cells.h5ad	M	scran, log1p	18888	23	20.1	30	pheno_M_k30	24	FSCN1, IL15, CCR7, CD86, LAMP3, CCL22, IL12B,		DC	1
Zhang	TIL-X-BRCA-X-Zhang-X-2021-X-M_scran_plus_raw_annotated_high-quality-cells.h5ad	M	scran, log1p	18888	23	20.1	30	pheno_M_k30	25	MSR1, CD68, APOE, CD163, MSR1, CD36, MARCO		MDC	1
Zhang	TIL-X-BRCA-X-Zhang-X-2021-X-M_scran_plus_raw_annotated_high-quality-cells.h5ad	M	scran, log1p	18888	23	20.1	30	pheno_M_k30	26	MSR1, CD68, APOE, CD163, MSR1		MDC	1
Zhang	TIL-X-BRCA-X-Zhang-X-2021-X-M_scran_plus_raw_annotated_high-quality-cells.h5ad	M	scran, log1p	18888	23	20.1	10	pheno_Mhq_k10	29	NEAT1, XIST, ITGAX, ZEB2, AXL		DC_AXLpos_ITGAXpos	2
Zhang	TIL-X-BRCA-X-Zhang-X-2021-X-M_scran_plus_raw_annotated_high-quality-cells.h5ad	M	scran, log1p	18888	23	20.1	10	pheno_Mhq_k10	29	NEAT1, XIST, ITGAX, ZEB2, AXL		DC	1
Zhang	TIL-X-BRCA-X-Zhang-X-2021-X-M_scran_plus_raw_annotated_high-quality-cells.h5ad	M	scran, log1p	18888	23	20.1	10	pheno_Mhq_k10	37	TCIRG1, CD109, CD151, SDC1, CLEC4A		TAM_MKlike	2
Zhang	TIL-X-BRCA-X-Zhang-X-2021-X-M_scran_plus_raw_annotated_high-quality-cells.h5ad	M	scran, log1p	18888	23	20.1	10	pheno_Mhq_k10	37	TCIRG1, CD109, CD151, SDC1, CLEC4A		MDC	1
Zhang	TIL-X-BRCA-X-Zhang-X-2021-X-M_scran_plus_raw_annotated_high-quality-cells.h5ad	M	scran, log1p	18888	23	20.1	10	pheno_Mhq_k10	36	FCGR3A, S100A8, S100A9		mono_nc	2
Zhang	TIL-X-BRCA-X-Zhang-X-2021-X-M_scran_plus_raw_annotated_high-quality-cells.h5ad	M	scran, log1p	18888	23	20.1	10	pheno_Mhq_k10	36	FCGR3A, S100A8, S100A9		mono	1
Zhang	TIL-X-BRCA-X-Zhang-X-2021-X-TNK_scran_plus_raw.h5ad	TNK	scran, log1p	19379	100	17.9	40	pheno_TNK_k40	0	CD3E, CD3G, CD3D, TRAC, TRBC1, TRBC2, CD8A, CD8B, KLRG1, CD69	CD4	CD8_T	1
Zhang	TIL-X-BRCA-X-Zhang-X-2021-X-TNK_scran_plus_raw.h5ad	TNK	scran, log1p	19379	100	17.9	40	pheno_TNK_k40	1	CD3E, CD3G, CD3D, TRAC, TRBC1, TRBC2, CD4, CCR7	FAS, CD8A, CD8B	CD4_T	1
Zhang	TIL-X-BRCA-X-Zhang-X-2021-X-TNK_scran_plus_raw.h5ad	TNK	scran, log1p	19379	100	17.9	40	pheno_TNK_k40	2	CD3E, CD3G, CD3D, TRAC, TRBC1, TRBC2, CD4, CCR7, SELL	CD8A, CD8B	CD4_T	1
Zhang	TIL-X-BRCA-X-Zhang-X-2021-X-TNK_scran_plus_raw.h5ad	TNK	scran, log1p	19379	100	17.9	40	pheno_TNK_k40	3	CD3E, CD3G, CD3D, TRAC, TRBC1, TRBC2, CD4, FOXP3, CTLA4, IL2RA	CD8A, CD8B	Treg	1
Zhang	TIL-X-BRCA-X-Zhang-X-2021-X-TNK_scran_plus_raw.h5ad	TNK	scran, log1p	19379	100	17.9	40	pheno_TNK_k40	4	CD3E, CD3G, CD3D, TRAC, CD4, BCL6, ICOS		CD4_T	1
Zhang	TIL-X-BRCA-X-Zhang-X-2021-X-TNK_scran_plus_raw.h5ad	TNK	scran, log1p	19379	100	17.9	40	pheno_TNK_k40	5	CD3E, CD3G, CD3D, TRAC, TRBC1, TRBC2, CD8A, CD8B, CD69, CD27, ITGAE	SELL, CCR7	CD8_T	1
Zhang	TIL-X-BRCA-X-Zhang-X-2021-X-TNK_scran_plus_raw.h5ad	TNK	scran, log1p	19379	100	17.9	40	pheno_TNK_k40	6	CD3E, CD3G, CD3D, TRAC, TRBC1, TRBC2, CD4, CCR7, SELL	KLRG1, ITGAE	CD4_T	1
Zhang	TIL-X-BRCA-X-Zhang-X-2021-X-TNK_scran_plus_raw.h5ad	TNK	scran, log1p	19379	100	17.9	40	pheno_TNK_k40	7	CD3E, CD3G, CD3D, TRAC, TRBC1, TRBC2, CD4, BCL6, IL21, CD40LG, ICOS	CD8A, CD8B	CD4_T	1
Zhang	TIL-X-BRCA-X-Zhang-X-2021-X-TNK_scran_plus_raw.h5ad	TNK	scran, log1p	19379	100	17.9	40	pheno_TNK_k40	8	CD3E, CD3G, CD3D, TRAC, TRBC1, TRBC2, CD8A, CD8B, CD69, CD27, ITGAE	CD4	CD8_T	1
Zhang	TIL-X-BRCA-X-Zhang-X-2021-X-TNK_scran_plus_raw.h5ad	TNK	scran, log1p	19379	100	17.9	40	pheno_TNK_k40	9	CD3E, CD3G, CD3D, TRAC, TRBC1, TRBC2, CD8A, CD8B, CD69, KLRG1,		CD8_T	1
Zhang	TIL-X-BRCA-X-Zhang-X-2021-X-TNK_scran_plus_raw.h5ad	TNK	scran, log1p	19379	100	17.9	40	pheno_TNK_k40	10	CD3E, CD3G, CD3D, TRAC, TRBC1, TRBC2, CD3, BCL6		CD4_T	1
Zhang	TIL-X-BRCA-X-Zhang-X-2021-X-TNK_scran_plus_raw.h5ad	TNK	scran, log1p	19379	100	17.9	40	pheno_TNK_k40	11	NCR1, KLRF1, KLRD1, NCAM1, FCGR3A, GZMB		NK	1
Zhang	TIL-X-BRCA-X-Zhang-X-2021-X-TNK_scran_plus_raw.h5ad	TNK	scran, log1p	19379	100	17.9	40	pheno_TNK_k40	12	CD3E, CD3G, CD3D, TRAC, TRBC1, TRBC2, CD8B, CCR7, SELL	CD4	CD8_T	1
Zhang	TIL-X-BRCA-X-Zhang-X-2021-X-TNK_scran_plus_raw.h5ad	TNK	scran, log1p	19379	100	17.9	40	pheno_TNK_k40	13	CD3E, CD3G, CD3D, TRAC, TRBC1, TRBC2, CD8A, KLRG1, NCR3, IL12RB1	CD4	CD8_T	1
Zhang	TIL-X-BRCA-X-Zhang-X-2021-X-TNK_scran_plus_raw.h5ad	TNK	scran, log1p	19379	100	17.9	40	pheno_TNK_k40	14	CD3E, CD3G, CD3D, TRAC, TRBC1, TRBC2, CD8A, KLRG1, PRF1, GZMB, CD69, ITGAE	TOX	CD8_T	1
Zhang	TIL-X-BRCA-X-Zhang-X-2021-X-TNK_scran_plus_raw.h5ad	TNK	scran, log1p	19379	100	17.9	40	pheno_TNK_k40	15	FCGR3A, CXCR1, CXCR2, NCAM1, GZMB, PRF1,	CD3E, CD3D, CD3G, TRAC	NK	1
Zhang	TIL-X-BRCA-X-Zhang-X-2021-X-TNK_scran_plus_raw.h5ad	TNK	scran, log1p	19379	100	17.9	40	pheno_TNK_k40	16	CD3E, CD3G, CD3D, TRAC, TRBC1, TRBC2, CD4, CCR7, SELL,ICOS, CD40LG	CD8A	CD4_T	1
Zhang	TIL-X-BRCA-X-Zhang-X-2021-X-TNK_scran_plus_raw.h5ad	TNK	scran, log1p	19379	100	17.9	40	pheno_TNK_k40	17	CD3E, CD3G, CD3D, TRAC, TRBC1, TRBC2, CD8A, CD8B, CD69, GZMK	TOX, CD4	CD8_T	1
Zhang	TIL-X-BRCA-X-Zhang-X-2021-X-TNK_scran_plus_raw.h5ad	TNK	scran, log1p	19379	100	17.9	40	pheno_TNK_k40	18	GZMB, KLRF1,NCR1, NCAM1, KLRD1, PRF1, FCGR3A, TBX21, CX3CR1	CD3E, CD3D, CD3G, TRAC	NK	1
Zhang	TIL-X-BRCA-X-Zhang-X-2021-X-TNK_scran_plus_raw.h5ad	TNK	scran, log1p	19379	100	17.9	40	pheno_TNK_k40	19	CD3E, CD3G, CD3D, TRAC, TRBC1, TRBC2, NCR1, NCAM		NK	1
Zhang	TIL-X-BRCA-X-Zhang-X-2021-X-TNK_scran_plus_raw.h5ad	TNK	scran, log1p	19379	100	17.9	40	pheno_TNK_k40	20	CD3E, CD3G, CD3D, TRAC, TRBC1, TRBC2, CD8A, CD8B, CD69, GZMK	TOX, GZMB, ITGAE, CD4, CCR7, SELL	CD8_T	1
Zhang	TIL-X-BRCA-X-Zhang-X-2021-X-TNK_scran_plus_raw.h5ad	TNK	scran, log1p	19379	100	17.9	40	pheno_TNK_k40	21	CD3E, CD3G, CD3D, TRAC, TRBC1, TRBC2, CD8A, CD8B, ITGAE, SELL, PRF1, GZMB	CCR7, SELL	CD8_T	1
Zhang	TIL-X-BRCA-X-Zhang-X-2021-X-TNK_scran_plus_raw.h5ad	TNK	scran, log1p	19379	100	17.9	40	pheno_TNK_k40	22	FCGR3A, CXCR1, CXCR2, NCR1, NCAM1, CX3CR1, KLRF1, KLRD1, PRF1, TBX21		NK	1
Zhang	TIL-X-BRCA-X-Zhang-X-2021-X-TNK_scran_plus_raw.h5ad	TNK	scran, log1p	19379	100	17.9	40	pheno_TNK_k40	23	CD3E, CD3G, CD3D, TRAC, TRBC1, TRBC2, CD8A, CD8B, CD69, ITGAE, PRF1, GZMB	TOX, CD4	CD8_T	1
Zhang	TIL-X-BRCA-X-Zhang-X-2021-X-TNK_scran_plus_raw.h5ad	TNK	scran, log1p	19379	100	17.9	40	pheno_TNK_k40	24	NCAM1, KLRF1, NCR1, IL2RB,	IL2RA	NK	1
Zhang	TIL-X-BRCA-X-Zhang-X-2021-X-TNK_scran_plus_raw.h5ad	TNK	scran, log1p	19379	100	17.9	40	pheno_TNK_k40	25	CD3E, CD3G, CD3D, TRAC, TRBC1, TRBC2, CD4, CCR7, SELL, CD40LG	GZMB, PRF1	CD4_T	1
Zhang	TIL-X-BRCA-X-Zhang-X-2021-X-TNK_scran_plus_raw.h5ad	TNK	scran, log1p	19379	100	17.9	40	pheno_TNK_k40	26	EOMES, KLRD1		ILC1	1
Zhang	TIL-X-BRCA-X-Zhang-X-2021-X-TNK_scran_plus_raw.h5ad	TNK	scran, log1p	19379	100	17.9	40	pheno_TNK_k40	0	CD3E, CD3G, CD3D, TRAC, TRBC1, TRBC2, CD8A, CD8B, KLRG1, CD69	CD4, ITGAE	CD8_T_KLRG1pos_effector_preexhausted	2
Zhang	TIL-X-BRCA-X-Zhang-X-2021-X-TNK_scran_plus_raw.h5ad	TNK	scran, log1p	19379	100	17.9	40	pheno_TNK_k40	1	CD3E, CD3G, CD3D, TRAC, TRBC1, TRBC2, CD4, CCR7	FAS, CD8A, CD8B	CD4_T_naive	2
Zhang	TIL-X-BRCA-X-Zhang-X-2021-X-TNK_scran_plus_raw.h5ad	TNK	scran, log1p	19379	100	17.9	40	pheno_TNK_k40	2	CD3E, CD3G, CD3D, TRAC, TRBC1, TRBC2, CD4, CCR7, SELL	CD8A, CD8B	CD4_T_naive	2
Zhang	TIL-X-BRCA-X-Zhang-X-2021-X-TNK_scran_plus_raw.h5ad	TNK	scran, log1p	19379	100	17.9	40	pheno_TNK_k40	3	CD3E, CD3G, CD3D, TRAC, TRBC1, TRBC2, CD4, FOXP3, CTLA4, IL2RA	CD8A, CD8B	Treg	2
Zhang	TIL-X-BRCA-X-Zhang-X-2021-X-TNK_scran_plus_raw.h5ad	TNK	scran, log1p	19379	100	17.9	40	pheno_TNK_k40	4	CD3E, CD3G, CD3D, TRAC, CD4, BCL6, ICOS		CD4_T_TFH	2
Zhang	TIL-X-BRCA-X-Zhang-X-2021-X-TNK_scran_plus_raw.h5ad	TNK	scran, log1p	19379	100	17.9	40	pheno_TNK_k40	5	CD3E, CD3G, CD3D, TRAC, TRBC1, TRBC2, CD8A, CD8B, CD69, CD27, ITGAE	SELL, CCR7	CD8_T_TRM_exhausted	2
Zhang	TIL-X-BRCA-X-Zhang-X-2021-X-TNK_scran_plus_raw.h5ad	TNK	scran, log1p	19379	100	17.9	40	pheno_TNK_k40	6	CD3E, CD3G, CD3D, TRAC, TRBC1, TRBC2, CD4, CCR7, SELL	KLRG1, ITGAE	CD4_T_naive	2
Zhang	TIL-X-BRCA-X-Zhang-X-2021-X-TNK_scran_plus_raw.h5ad	TNK	scran, log1p	19379	100	17.9	40	pheno_TNK_k40	7	CD3E, CD3G, CD3D, TRAC, TRBC1, TRBC2, CD4, BCL6, IL21, CD40LG, ICOS	CD8A, CD8B	CD4_T_TFH_exhausted-progenitor	2
Zhang	TIL-X-BRCA-X-Zhang-X-2021-X-TNK_scran_plus_raw.h5ad	TNK	scran, log1p	19379	100	17.9	40	pheno_TNK_k40	8	CD3E, CD3G, CD3D, TRAC, TRBC1, TRBC2, CD8A, CD8B, CD69, CD27, ITGAE	CD4	CD8_T_KLRG1neg_effector_preexhausted	2
Zhang	TIL-X-BRCA-X-Zhang-X-2021-X-TNK_scran_plus_raw.h5ad	TNK	scran, log1p	19379	100	17.9	40	pheno_TNK_k40	9	CD3E, CD3G, CD3D, TRAC, TRBC1, TRBC2, CD8A, CD8B, CD69, KLRG1,		CD8_T_KLRG1pos_effector_exhausted	2
Zhang	TIL-X-BRCA-X-Zhang-X-2021-X-TNK_scran_plus_raw.h5ad	TNK	scran, log1p	19379	100	17.9	40	pheno_TNK_k40	10	CD3E, CD3G, CD3D, TRAC, TRBC1, TRBC2, CD3, BCL6		CD4_T_TFH	2
Zhang	TIL-X-BRCA-X-Zhang-X-2021-X-TNK_scran_plus_raw.h5ad	TNK	scran, log1p	19379	100	17.9	40	pheno_TNK_k40	11	NCR1, KLRF1, KLRD1, NCAM1, FCGR3A		NK_CD56dim	2
Zhang	TIL-X-BRCA-X-Zhang-X-2021-X-TNK_scran_plus_raw.h5ad	TNK	scran, log1p	19379	100	17.9	40	pheno_TNK_k40	12	CD3E, CD3G, CD3D, TRAC, TRBC1, TRBC2, CD8B, CCR7, SELL	CD4	CD8_T_naive	2
Zhang	TIL-X-BRCA-X-Zhang-X-2021-X-TNK_scran_plus_raw.h5ad	TNK	scran, log1p	19379	100	17.9	40	pheno_TNK_k40	13	CD3E, CD3G, CD3D, TRAC, TRBC1, TRBC2, CD8A, KLRG1, NCR3, IL12RB1	CD4	CD8_T_innate-like	2
Zhang	TIL-X-BRCA-X-Zhang-X-2021-X-TNK_scran_plus_raw.h5ad	TNK	scran, log1p	19379	100	17.9	40	pheno_TNK_k40	14	CD3E, CD3G, CD3D, TRAC, TRBC1, TRBC2, CD8A, KLRG1, PRF1, GZMB, CD69, ITGAE	TOX	CD8_T_KLRG1pos_effector_nonexhausted	2
Zhang	TIL-X-BRCA-X-Zhang-X-2021-X-TNK_scran_plus_raw.h5ad	TNK	scran, log1p	19379	100	17.9	40	pheno_TNK_k40	15	FCGR3A, CXCR1, CXCR2, NCAM1, GZMB, PRF1,	CD3E, CD3D, CD3G, TRAC	NK_CD56dim	2
Zhang	TIL-X-BRCA-X-Zhang-X-2021-X-TNK_scran_plus_raw.h5ad	TNK	scran, log1p	19379	100	17.9	40	pheno_TNK_k40	16	CD3E, CD3G, CD3D, TRAC, TRBC1, TRBC2, CD4, CCR7, SELL,ICOS, CD40LG	CD8A	CD4_T_naive	2
Zhang	TIL-X-BRCA-X-Zhang-X-2021-X-TNK_scran_plus_raw.h5ad	TNK	scran, log1p	19379	100	17.9	40	pheno_TNK_k40	17	CD3E, CD3G, CD3D, TRAC, TRBC1, TRBC2, CD8A, CD8B, CD69, GZMK	TOX, CD4	CD8_T_KLRG1neg_effector_preexhausted	2
Zhang	TIL-X-BRCA-X-Zhang-X-2021-X-TNK_scran_plus_raw.h5ad	TNK	scran, log1p	19379	100	17.9	40	pheno_TNK_k40	18	GZMB, KLRF1,NCR1, NCAM1, KLRD1, PRF1, FCGR3A, TBX21, CX3CR1	CD3E, CD3D, CD3G, TRAC	NK_CD56dim	2
Zhang	TIL-X-BRCA-X-Zhang-X-2021-X-TNK_scran_plus_raw.h5ad	TNK	scran, log1p	19379	100	17.9	40	pheno_TNK_k40	19	CD3E, CD3G, CD3D, TRAC, TRBC1, TRBC2, NCR1, NCAM		TNK_proliferating	2
Zhang	TIL-X-BRCA-X-Zhang-X-2021-X-TNK_scran_plus_raw.h5ad	TNK	scran, log1p	19379	100	17.9	40	pheno_TNK_k40	20	CD3E, CD3G, CD3D, TRAC, TRBC1, TRBC2, CD8A, CD8B, CD69, GZMK	TOX, GZMB, ITGAE, CD4	CD8_T_KLRG1neg_effector_preexhausted	2
Zhang	TIL-X-BRCA-X-Zhang-X-2021-X-TNK_scran_plus_raw.h5ad	TNK	scran, log1p	19379	100	17.9	40	pheno_TNK_k40	21	CD3E, CD3G, CD3D, TRAC, TRBC1, TRBC2, CD8A, CD8B, ITGAE, SELL, PRF1, GZMB	CCR7, SELL	CD8_T_TRM_nonexhausted	2
Zhang	TIL-X-BRCA-X-Zhang-X-2021-X-TNK_scran_plus_raw.h5ad	TNK	scran, log1p	19379	100	17.9	40	pheno_TNK_k40	22	FCGR3A, CXCR1, CXCR2, NCR1, NCAM1, CX3CR1, KLRF1, KLRD1, PRF1, TBX21		NK_CD56dim	2
Zhang	TIL-X-BRCA-X-Zhang-X-2021-X-TNK_scran_plus_raw.h5ad	TNK	scran, log1p	19379	100	17.9	40	pheno_TNK_k40	23	CD3E, CD3G, CD3D, TRAC, TRBC1, TRBC2, CD8A, CD8B, CD69, ITGAE, PRF1, GZMB	TOX, CD4	CD8_T_TRM_nonexhausted	2
Zhang	TIL-X-BRCA-X-Zhang-X-2021-X-TNK_scran_plus_raw.h5ad	TNK	scran, log1p	19379	100	17.9	40	pheno_TNK_k40	24	NCAM1, KLRF1, NCR1, IL2RB,	IL2RA	NK_CD56bright	2
Zhang	TIL-X-BRCA-X-Zhang-X-2021-X-TNK_scran_plus_raw.h5ad	TNK	scran, log1p	19379	100	17.9	40	pheno_TNK_k40	25	CD3E, CD3G, CD3D, TRAC, TRBC1, TRBC2, CD4, CCR7, SELL, CD40LG	GZMB, PRF1	CD4_T_naive	2
Zhang	TIL-X-BRCA-X-Zhang-X-2021-X-TNK_scran_plus_raw.h5ad	TNK	scran, log1p	19379	100	17.9	40	pheno_TNK_k40	26	EOMES, KLRD1		ILC1	2
Zhang	TIL-X-BRCA-X-Zhang-X-2021-X-TNK_scran_plus_raw_ILC_reclustered_v2.h5ad	ILC	scran, log1p	19379	199	17.7	40	pheno_ILC_k40	0	NCAM1, NCR1, GATA3	CXCR1, CXCR2, CX3CR1, FCGR3A, CD3D, CD3G	NK	1
Zhang	TIL-X-BRCA-X-Zhang-X-2021-X-TNK_scran_plus_raw_ILC_reclustered_v2.h5ad	ILC	scran, log1p	19379	199	17.7	40	pheno_ILC_k40	1	NCAM1, NCR1, FCGR3A, PRF1	CD3D, CD3G	NK	1
Zhang	TIL-X-BRCA-X-Zhang-X-2021-X-TNK_scran_plus_raw_ILC_reclustered_v2.h5ad	ILC	scran, log1p	19379	199	17.7	40	pheno_ILC_k40	2	NCAM1, NCR1, FCGR3A, PRF1, CX3CR1	CD3D, CD3G	NK	1
Zhang	TIL-X-BRCA-X-Zhang-X-2021-X-TNK_scran_plus_raw_ILC_reclustered_v2.h5ad	ILC	scran, log1p	19379	199	17.7	40	pheno_ILC_k40	3	NCAM1, NCR1, FCGR3A, PRF1	CD3D, CD3G	NK	1
Zhang	TIL-X-BRCA-X-Zhang-X-2021-X-TNK_scran_plus_raw_ILC_reclustered_v2.h5ad	ILC	scran, log1p	19379	199	17.7	40	pheno_ILC_k40	4	NCAM1, NCR1, FCGR3A, PRF1, CX3CR1	CD3D, CD3G	NK	1
Zhang	TIL-X-BRCA-X-Zhang-X-2021-X-TNK_scran_plus_raw_ILC_reclustered_v2.h5ad	ILC	scran, log1p	19379	199	17.7	40	pheno_ILC_k40	5	NCAM1, NCR1, FCGR3A, PRF1, CX3CR1, CXCR1	CD3D, CD3G, CXCR1, CX3CR1, FCGR3A	NK	1
Zhang	TIL-X-BRCA-X-Zhang-X-2021-X-TNK_scran_plus_raw_ILC_reclustered_v2.h5ad	ILC	scran, log1p	19379	199	17.7	40	pheno_ILC_k40	6	NCAM1, NCR1, FCGR3A, PRF1, CX3CR1, CXCR1, TBX21	CD3D, CD3G	NK	1
Zhang	TIL-X-BRCA-X-Zhang-X-2021-X-TNK_scran_plus_raw_ILC_reclustered_v2.h5ad	ILC	scran, log1p	19379	199	17.7	40	pheno_ILC_k40	7	NCAM1, NCR1	CD3D, CD3G	NK	1
Zhang	TIL-X-BRCA-X-Zhang-X-2021-X-TNK_scran_plus_raw_ILC_reclustered_v2.h5ad	ILC	scran, log1p	19379	199	17.7	40	pheno_ILC_k40	8	CD3E, CD3D, CD3G, CD8A, CD8B, KLRG1, PRF1, CD69	NCAM1, NCR1, CD4, TOX, GZMK	CD8_T	1
Zhang	TIL-X-BRCA-X-Zhang-X-2021-X-TNK_scran_plus_raw_ILC_reclustered_v2.h5ad	ILC	scran, log1p	19379	199	17.7	40	pheno_ILC_k40	9	NCAM1, NCR1, FCGR3A, PRF1	CD3D, CD3G	NK	1
Zhang	TIL-X-BRCA-X-Zhang-X-2021-X-TNK_scran_plus_raw_ILC_reclustered_v2.h5ad	ILC	scran, log1p	19379	199	17.7	40	pheno_ILC_k40	10	NCAM1, NCR1, FCGR3A, PRF1	CD3D, CD3G	NK	1
Zhang	TIL-X-BRCA-X-Zhang-X-2021-X-TNK_scran_plus_raw_ILC_reclustered_v2.h5ad	ILC	scran, log1p	19379	199	17.7	40	pheno_ILC_k40	11	NCAM1, NCR1	CD3D, CD3G	NK	1
Zhang	TIL-X-BRCA-X-Zhang-X-2021-X-TNK_scran_plus_raw_ILC_reclustered_v2.h5ad	ILC	scran, log1p	19379	199	17.7	40	pheno_ILC_k40	12	NCAM1, NCR1	CD3D, CD3G, CXCR1, CXCR2, CX3CR1, FCGR3A	NK	1
Zhang	TIL-X-BRCA-X-Zhang-X-2021-X-TNK_scran_plus_raw_ILC_reclustered_v2.h5ad	ILC	scran, log1p	19379	199	17.7	40	pheno_ILC_k40	13	CD3E, CD3D, CD4	NCR1, NCAM1	CD4_T	1
Zhang	TIL-X-BRCA-X-Zhang-X-2021-X-TNK_scran_plus_raw_ILC_reclustered_v2.h5ad	ILC	scran, log1p	19379	199	17.7	40	pheno_ILC_k40	14	KIT, TNFSF11, NCR2	NCAM, NCR1, TPSAB1, HDC	ILC3	1
Zhang	TIL-X-BRCA-X-Zhang-X-2021-X-TNK_scran_plus_raw_ILC_reclustered_v2.h5ad	ILC	scran, log1p	19379	199	17.7	40	pheno_ILC_k40	15	TRDC	TRAC, TRBC1, TRBC2	gdT	1
Zhang	TIL-X-BRCA-X-Zhang-X-2021-X-TNK_scran_plus_raw_ILC_reclustered_v2.h5ad	ILC	scran, log1p	19379	199	17.7	40	pheno_ILC_k40	0	NCAM1, NCR1, GATA3	CXCR1, CXCR2, CX3CR1, FCGR3A	NK_CD56bright	2
Zhang	TIL-X-BRCA-X-Zhang-X-2021-X-TNK_scran_plus_raw_ILC_reclustered_v2.h5ad	ILC	scran, log1p	19379	199	17.7	40	pheno_ILC_k40	1	NCAM1, NCR1, FCGR3A, PRF1	CD3D, CD3G	NK_CD56dim	2
Zhang	TIL-X-BRCA-X-Zhang-X-2021-X-TNK_scran_plus_raw_ILC_reclustered_v2.h5ad	ILC	scran, log1p	19379	199	17.7	40	pheno_ILC_k40	2	NCAM1, NCR1, FCGR3A, PRF1, CX3CR1	CD3D, CD3G	NK_CD56dim	2
Zhang	TIL-X-BRCA-X-Zhang-X-2021-X-TNK_scran_plus_raw_ILC_reclustered_v2.h5ad	ILC	scran, log1p	19379	199	17.7	40	pheno_ILC_k40	3	NCAM1, NCR1, FCGR3A, PRF1	CD3D, CD3G	NK_CD56dim	2
Zhang	TIL-X-BRCA-X-Zhang-X-2021-X-TNK_scran_plus_raw_ILC_reclustered_v2.h5ad	ILC	scran, log1p	19379	199	17.7	40	pheno_ILC_k40	4	NCAM1, NCR1, FCGR3A, PRF1, CX3CR1	CD3D, CD3G	NK_CD56dim	2
Zhang	TIL-X-BRCA-X-Zhang-X-2021-X-TNK_scran_plus_raw_ILC_reclustered_v2.h5ad	ILC	scran, log1p	19379	199	17.7	40	pheno_ILC_k40	5	NCAM1, NCR1	CD3D, CD3G, CXCR1, CX3CR1, FCGR3A	NK_CD56bright	2
Zhang	TIL-X-BRCA-X-Zhang-X-2021-X-TNK_scran_plus_raw_ILC_reclustered_v2.h5ad	ILC	scran, log1p	19379	199	17.7	40	pheno_ILC_k40	6	NCAM1, NCR1, FCGR3A, PRF1, CX3CR1, CXCR1, TBX21	CD3D, CD3G	NK_CD56dim	2
Zhang	TIL-X-BRCA-X-Zhang-X-2021-X-TNK_scran_plus_raw_ILC_reclustered_v2.h5ad	ILC	scran, log1p	19379	199	17.7	40	pheno_ILC_k40	7	NCAM1, NCR1, FCGR3A, PRF1, CX3CR1, CXCR1	CD3D, CD3G	NK_CD56dim	2
Zhang	TIL-X-BRCA-X-Zhang-X-2021-X-TNK_scran_plus_raw_ILC_reclustered_v2.h5ad	ILC	scran, log1p	19379	199	17.7	40	pheno_ILC_k40	8	CD3E, CD3D, CD3G, CD8A, CD8B, KLRG1, PRF1, CD69	NCAM1, NCR1, CD4, TOX, GZMK, ITGAE	CD8_T_KLRG1pos_effector_nonexhausted	2
Zhang	TIL-X-BRCA-X-Zhang-X-2021-X-TNK_scran_plus_raw_ILC_reclustered_v2.h5ad	ILC	scran, log1p	19379	199	17.7	40	pheno_ILC_k40	9	NCAM1, NCR1, FCGR3A, PRF1	CD3D, CD3G	NK_CD56dim	2
Zhang	TIL-X-BRCA-X-Zhang-X-2021-X-TNK_scran_plus_raw_ILC_reclustered_v2.h5ad	ILC	scran, log1p	19379	199	17.7	40	pheno_ILC_k40	10	NCAM1, NCR1, FCGR3A, PRF1	CD3D, CD3G	NK_CD56dim	2
Zhang	TIL-X-BRCA-X-Zhang-X-2021-X-TNK_scran_plus_raw_ILC_reclustered_v2.h5ad	ILC	scran, log1p	19379	199	17.7	40	pheno_ILC_k40	11	NCAM1, NCR1, FCGR3A, PRF1, MKI67	CD3D, CD3G	NK_CD56dim_proliferating	2
Zhang	TIL-X-BRCA-X-Zhang-X-2021-X-TNK_scran_plus_raw_ILC_reclustered_v2.h5ad	ILC	scran, log1p	19379	199	17.7	40	pheno_ILC_k40	12	NCAM1, NCR1	CD3D, CD3G, CXCR1, CXCR2, CX3CR1, FCGR3A	NK_CD56bright	2
Zhang	TIL-X-BRCA-X-Zhang-X-2021-X-TNK_scran_plus_raw_ILC_reclustered_v2.h5ad	ILC	scran, log1p	19379	199	17.7	40	pheno_ILC_k40	13	CD3E, CD3D, CD4	NCR1, NCAM1	CD4_T	2
Zhang	TIL-X-BRCA-X-Zhang-X-2021-X-TNK_scran_plus_raw_ILC_reclustered_v2.h5ad	ILC	scran, log1p	19379	199	17.7	40	pheno_ILC_k40	14	KIT, TNFSF11, NCR2, AHR	NCAM, NCR1, TPSAB1, HDC	ILC3	2
Zhang	TIL-X-BRCA-X-Zhang-X-2021-X-TNK_scran_plus_raw_ILC_reclustered_v2.h5ad	ILC	scran, log1p	19379	199	17.7	40	pheno_ILC_k40	15	TRDC	TRAC, TRBC1, TRBC2	gdT	2
Bassez	BRCA-X-TIL-X-Bassez_2021-X-cohort1_2_M_scran_plus_raw_obs_clustered_15k_hv_genes_annotate_211208.h5ad	M	scran, log1p	15000	16	20.16	20	pheno_var_M_k20	0			MDC	2
Bassez	BRCA-X-TIL-X-Bassez_2021-X-cohort1_2_M_scran_plus_raw_obs_clustered_15k_hv_genes_annotate_211208.h5ad	M	scran, log1p	15000	16	20.16	20	pheno_var_M_k20	1	CD68, APOE, MSR1, MRC1, CD163, FCGR3B, CSF3R		MDC	2
Bassez	BRCA-X-TIL-X-Bassez_2021-X-cohort1_2_M_scran_plus_raw_obs_clustered_15k_hv_genes_annotate_211208.h5ad	M	scran, log1p	15000	16	20.16	20	pheno_var_M_k20	2			MDC	2
Bassez	BRCA-X-TIL-X-Bassez_2021-X-cohort1_2_M_scran_plus_raw_obs_clustered_15k_hv_genes_annotate_211208.h5ad	M	scran, log1p	15000	16	20.16	20	pheno_var_M_k20	3	CD68, MSR1, MRC1, CD163, MARCO, S100A8, S100A9, CD14, VCAN		MDC	2
Bassez	BRCA-X-TIL-X-Bassez_2021-X-cohort1_2_M_scran_plus_raw_obs_clustered_15k_hv_genes_annotate_211208.h5ad	M	scran, log1p	15000	16	20.16	20	pheno_var_M_k20	4	CD68, APOE, MSR1, MRC1, CD163, MARCO, FCGR3B, CSF3R		MDC	2
Bassez	BRCA-X-TIL-X-Bassez_2021-X-cohort1_2_M_scran_plus_raw_obs_clustered_15k_hv_genes_annotate_211208.h5ad	M	scran, log1p	15000	16	20.16	20	pheno_var_M_k20	5	CD68, APOE, MSR1, MRC1, CD163		MDC	2
Bassez	BRCA-X-TIL-X-Bassez_2021-X-cohort1_2_M_scran_plus_raw_obs_clustered_15k_hv_genes_annotate_211208.h5ad	M	scran, log1p	15000	16	20.16	20	pheno_var_M_k20	6	CD68, APOE, MSR1, MRC1, CD163, MARCO, CD36, VCAN, S100A8, S100A9		MDC	2
Bassez	BRCA-X-TIL-X-Bassez_2021-X-cohort1_2_M_scran_plus_raw_obs_clustered_15k_hv_genes_annotate_211208.h5ad	M	scran, log1p	15000	16	20.16	20	pheno_var_M_k20	7	CD68, CD36, VCAN, S100A8, S100A9, CD14		MDC	2
Bassez	BRCA-X-TIL-X-Bassez_2021-X-cohort1_2_M_scran_plus_raw_obs_clustered_15k_hv_genes_annotate_211208.h5ad	M	scran, log1p	15000	16	20.16	20	pheno_var_M_k20	8	CD68, CD36, CLEC4C, IRF4, NRP1, ZEB2, IL3RA, IRF7, TCF4, IRF8, TNFSF21, S100A8		pDC	2
Bassez	BRCA-X-TIL-X-Bassez_2021-X-cohort1_2_M_scran_plus_raw_obs_clustered_15k_hv_genes_annotate_211208.h5ad	M	scran, log1p	15000	16	20.16	20	pheno_var_M_k20	9	CD68, APOE, MSR1, MRC1, CD163, CD36, MARCO		MDC	2
Bassez	BRCA-X-TIL-X-Bassez_2021-X-cohort1_2_M_scran_plus_raw_obs_clustered_15k_hv_genes_annotate_211208.h5ad	M	scran, log1p	15000	16	20.16	20	pheno_var_M_k20	10	CD68, APOE, MSR1, MRC1, CD163, CD14		MDC	2
Bassez	BRCA-X-TIL-X-Bassez_2021-X-cohort1_2_M_scran_plus_raw_obs_clustered_15k_hv_genes_annotate_211208.h5ad	M	scran, log1p	15000	16	20.16	20	pheno_var_M_k20	11			MDC	2
Bassez	BRCA-X-TIL-X-Bassez_2021-X-cohort1_2_M_scran_plus_raw_obs_clustered_15k_hv_genes_annotate_211208.h5ad	M	scran, log1p	15000	16	20.16	20	pheno_var_M_k20	12	CD68, APOE, MSR1, MRC1, CD163, MARCO, CD36		MDC	2
Bassez	BRCA-X-TIL-X-Bassez_2021-X-cohort1_2_M_scran_plus_raw_obs_clustered_15k_hv_genes_annotate_211208.h5ad	M	scran, log1p	15000	16	20.16	20	pheno_var_M_k20	13	KIT, TPSB2, ENPP3, MS4A2, TPSD1, GATA2, HDC, IL1RL1, TPSAB1		mast	2
Bassez	BRCA-X-TIL-X-Bassez_2021-X-cohort1_2_M_scran_plus_raw_obs_clustered_15k_hv_genes_annotate_211208.h5ad	M	scran, log1p	15000	16	20.16	20	pheno_var_M_k20	14	CD68, MSR1, MRC1, CD33, ID2, CD2, LILRA2, CLEC10A, CD1C, FCER1A, KLF4, NOTCH2, ITGAM, ITGAX, CLEC4A, ZEB2, TGFB	S100A8, S100A9	DC	2
Bassez	BRCA-X-TIL-X-Bassez_2021-X-cohort1_2_M_scran_plus_raw_obs_clustered_15k_hv_genes_annotate_211208.h5ad	M	scran, log1p	15000	16	20.16	20	pheno_var_M_k20	15	CD68, MSR1, APOE, FDCSP, MFGE8		DC	2
Bassez	BRCA-X-TIL-X-Bassez_2021-X-cohort1_2_M_scran_plus_raw_obs_clustered_15k_hv_genes_annotate_211208.h5ad	M	scran, log1p	15000	16	20.16	20	pheno_var_M_k20	16	CD68, APOE, MSR1, MRC1, CD163, APOE, CD36		MDC	2
Bassez	BRCA-X-TIL-X-Bassez_2021-X-cohort1_2_M_scran_plus_raw_obs_clustered_15k_hv_genes_annotate_211208.h5ad	M	scran, log1p	15000	16	20.16	20	pheno_var_M_k20	17	CD68, APOE, MSR1, CD163, CD36, APOE, FCGR3B, CSF3R		MDC	2
Bassez	BRCA-X-TIL-X-Bassez_2021-X-cohort1_2_M_scran_plus_raw_obs_clustered_15k_hv_genes_annotate_211208.h5ad	M	scran, log1p	15000	16	20.16	20	pheno_var_M_k20	18	CD68, APOE, MSR1, MRC1, CD163, APOE, CD36		MDC	2
Bassez	BRCA-X-TIL-X-Bassez_2021-X-cohort1_2_M_scran_plus_raw_obs_clustered_15k_hv_genes_annotate_211208.h5ad	M	scran, log1p	15000	16	20.16	20	pheno_var_M_k20	19	CD68, CDH1, EPCAM, CD1A, RUNX3, TACSTD2, CD207		DC	2
Bassez	BRCA-X-TIL-X-Bassez_2021-X-cohort1_2_M_scran_plus_raw_obs_clustered_15k_hv_genes_annotate_211208.h5ad	M	scran, log1p	15000	16	20.16	20	pheno_var_M_k20	20			MDC	2
Bassez	BRCA-X-TIL-X-Bassez_2021-X-cohort1_2_M_scran_plus_raw_obs_clustered_15k_hv_genes_annotate_211208.h5ad	M	scran, log1p	15000	16	20.16	20	pheno_var_M_k20	21	KIT, TPSB2, ENPP3, MS4A2, TPSD1, GATA2, HDC, IL1RL1, TPSAB1		mast	2
Bassez	BRCA-X-TIL-X-Bassez_2021-X-cohort1_2_M_scran_plus_raw_obs_clustered_15k_hv_genes_annotate_211208.h5ad	M	scran, log1p	15000	16	20.16	20	pheno_var_M_k20	22	ITGAX, ZEB2, NOTCH2, AXL	CD1C, CLEC10A, IRF4, KLF4, LILRA2, ID2, S100A8, S100A9, SIGLEC6	DC	2
Bassez	BRCA-X-TIL-X-Bassez_2021-X-cohort1_2_M_scran_plus_raw_obs_clustered_15k_hv_genes_annotate_211208.h5ad	M	scran, log1p	15000	16	20.16	20	pheno_var_M_k20	23	DPP4, CLEC9A, THBD, CD8A, BTLA, IRF8, XCR1, ID2, CADM1, CD226 ,CD33, CXCL9, BATF3		DC	2
Bassez	BRCA-X-TIL-X-Bassez_2021-X-cohort1_2_M_scran_plus_raw_obs_clustered_15k_hv_genes_annotate_211208.h5ad	M	scran, log1p	15000	16	20.16	20	pheno_var_M_k20	24			mixed_T_M	2
Bassez	BRCA-X-TIL-X-Bassez_2021-X-cohort1_2_M_scran_plus_raw_obs_clustered_15k_hv_genes_annotate_211208.h5ad	M	scran, log1p	15000	16	20.16	20	pheno_var_M_k20	25			DC	2
Bassez	BRCA-X-TIL-X-Bassez_2021-X-cohort1_2_M_scran_plus_raw_obs_clustered_15k_hv_genes_annotate_211208.h5ad	M	scran, log1p	15000	16	20.16	20	pheno_var_M_k20	26	FSCN1, IL16, CCR7, CD86, LAMP3, CCL22		DC	2
Bassez	BRCA-X-TIL-X-Bassez_2021-X-cohort1_2_M_scran_plus_raw_obs_clustered_15k_hv_genes_annotate_211208.h5ad	M	scran, log1p	15000	16	20.16	20	pheno_var_M_k20	27	CD68, APOE, MSR1, CD36, CD163		MDC	2
Bassez	BRCA-X-TIL-X-Bassez_2021-X-cohort1_2_M_scran_plus_raw_obs_clustered_15k_hv_genes_annotate_211208.h5ad	M	scran, log1p	15000	16	20.16	20	pheno_var_M_k20	28		EPCAM, CDH1	MDC	2
Bassez	BRCA-X-TIL-X-Bassez_2021-X-cohort1_2_M_scran_plus_raw_obs_clustered_15k_hv_genes_annotate_211208.h5ad	M	scran, log1p	15000	16	20.16	20	pheno_var_M_k20	29	FCER1G, CLEC4C, IRF7, IL3RA, TCF4, IRF8, LILRB4, LILRA4		pDC	2
Bassez	BRCA-X-TIL-X-Bassez_2021-X-cohort1_2_M_scran_plus_raw_obs_clustered_15k_hv_genes_annotate_211208.h5ad	M	scran, log1p	15000	16	20.16	20	pheno_var_M_k20	0			TAM	1
Bassez	BRCA-X-TIL-X-Bassez_2021-X-cohort1_2_M_scran_plus_raw_obs_clustered_15k_hv_genes_annotate_211208.h5ad	M	scran, log1p	15000	16	20.16	20	pheno_var_M_k20	1	CD68, APOE, MSR1, MRC1, CD163, FCGR3B, CSF3R		Gr-MDC	1
Bassez	BRCA-X-TIL-X-Bassez_2021-X-cohort1_2_M_scran_plus_raw_obs_clustered_15k_hv_genes_annotate_211208.h5ad	M	scran, log1p	15000	16	20.16	20	pheno_var_M_k20	2			TAM	1
Bassez	BRCA-X-TIL-X-Bassez_2021-X-cohort1_2_M_scran_plus_raw_obs_clustered_15k_hv_genes_annotate_211208.h5ad	M	scran, log1p	15000	16	20.16	20	pheno_var_M_k20	3	CD68, MSR1, MRC1, CD163, MARCO, S100A8, S100A9, CD14, VCAN		M-MDC	1
Bassez	BRCA-X-TIL-X-Bassez_2021-X-cohort1_2_M_scran_plus_raw_obs_clustered_15k_hv_genes_annotate_211208.h5ad	M	scran, log1p	15000	16	20.16	20	pheno_var_M_k20	4	CD68, APOE, MSR1, MRC1, CD163, MARCO, FCGR3B, CSF3R		Gr-MDC	1
Bassez	BRCA-X-TIL-X-Bassez_2021-X-cohort1_2_M_scran_plus_raw_obs_clustered_15k_hv_genes_annotate_211208.h5ad	M	scran, log1p	15000	16	20.16	20	pheno_var_M_k20	5	CD68, APOE, MSR1, MRC1, CD163		TAM	1
Bassez	BRCA-X-TIL-X-Bassez_2021-X-cohort1_2_M_scran_plus_raw_obs_clustered_15k_hv_genes_annotate_211208.h5ad	M	scran, log1p	15000	16	20.16	20	pheno_var_M_k20	6	CD68, APOE, MSR1, MRC1, CD163, MARCO, CD36, VCAN, S100A8, S100A9		TAM	1
Bassez	BRCA-X-TIL-X-Bassez_2021-X-cohort1_2_M_scran_plus_raw_obs_clustered_15k_hv_genes_annotate_211208.h5ad	M	scran, log1p	15000	16	20.16	20	pheno_var_M_k20	7	CD68, CD36, VCAN, S100A8, S100A9, CD14		M-MDC	1
Bassez	BRCA-X-TIL-X-Bassez_2021-X-cohort1_2_M_scran_plus_raw_obs_clustered_15k_hv_genes_annotate_211208.h5ad	M	scran, log1p	15000	16	20.16	20	pheno_var_M_k20	8	CD68, CD36, CLEC4C, IRF4, NRP1, ZEB2, IL3RA, IRF7, TCF4, IRF8, TNFSF21, S100A8		pDC	1
Bassez	BRCA-X-TIL-X-Bassez_2021-X-cohort1_2_M_scran_plus_raw_obs_clustered_15k_hv_genes_annotate_211208.h5ad	M	scran, log1p	15000	16	20.16	20	pheno_var_M_k20	9	CD68, APOE, MSR1, MRC1, CD163, CD36, MARCO		TAM	1
Bassez	BRCA-X-TIL-X-Bassez_2021-X-cohort1_2_M_scran_plus_raw_obs_clustered_15k_hv_genes_annotate_211208.h5ad	M	scran, log1p	15000	16	20.16	20	pheno_var_M_k20	10	CD68, APOE, MSR1, MRC1, CD163, CD14		M-MDC	1
Bassez	BRCA-X-TIL-X-Bassez_2021-X-cohort1_2_M_scran_plus_raw_obs_clustered_15k_hv_genes_annotate_211208.h5ad	M	scran, log1p	15000	16	20.16	20	pheno_var_M_k20	11			TAM	1
Bassez	BRCA-X-TIL-X-Bassez_2021-X-cohort1_2_M_scran_plus_raw_obs_clustered_15k_hv_genes_annotate_211208.h5ad	M	scran, log1p	15000	16	20.16	20	pheno_var_M_k20	12	CD68, APOE, MSR1, MRC1, CD163, MARCO, CD36		TAM	1
Bassez	BRCA-X-TIL-X-Bassez_2021-X-cohort1_2_M_scran_plus_raw_obs_clustered_15k_hv_genes_annotate_211208.h5ad	M	scran, log1p	15000	16	20.16	20	pheno_var_M_k20	13	KIT, TPSB2, ENPP3, MS4A2, TPSD1, GATA2, HDC, IL1RL1, TPSAB1		mast	1
Bassez	BRCA-X-TIL-X-Bassez_2021-X-cohort1_2_M_scran_plus_raw_obs_clustered_15k_hv_genes_annotate_211208.h5ad	M	scran, log1p	15000	16	20.16	20	pheno_var_M_k20	14	CD68, MSR1, MRC1, CD33, ID2, CD2, LILRA2, CLEC10A, CD1C, FCER1A, KLF4, NOTCH2, ITGAM, ITGAX, CLEC4A, ZEB2, TGFB	S100A8, S100A9	DC_cDC2A	1
Bassez	BRCA-X-TIL-X-Bassez_2021-X-cohort1_2_M_scran_plus_raw_obs_clustered_15k_hv_genes_annotate_211208.h5ad	M	scran, log1p	15000	16	20.16	20	pheno_var_M_k20	15	CD68, MSR1, APOE, FDCSP, MFGE8		DC_FDC_PTPRCpos	1
Bassez	BRCA-X-TIL-X-Bassez_2021-X-cohort1_2_M_scran_plus_raw_obs_clustered_15k_hv_genes_annotate_211208.h5ad	M	scran, log1p	15000	16	20.16	20	pheno_var_M_k20	16	CD68, APOE, MSR1, MRC1, CD163, APOE, CD36		TAM	1
Bassez	BRCA-X-TIL-X-Bassez_2021-X-cohort1_2_M_scran_plus_raw_obs_clustered_15k_hv_genes_annotate_211208.h5ad	M	scran, log1p	15000	16	20.16	20	pheno_var_M_k20	17	CD68, APOE, MSR1, CD163, CD36, APOE, FCGR3B, CSF3R		Gr-MDC	1
Bassez	BRCA-X-TIL-X-Bassez_2021-X-cohort1_2_M_scran_plus_raw_obs_clustered_15k_hv_genes_annotate_211208.h5ad	M	scran, log1p	15000	16	20.16	20	pheno_var_M_k20	18	CD68, APOE, MSR1, MRC1, CD163, APOE, CD36		TAM	1
Bassez	BRCA-X-TIL-X-Bassez_2021-X-cohort1_2_M_scran_plus_raw_obs_clustered_15k_hv_genes_annotate_211208.h5ad	M	scran, log1p	15000	16	20.16	20	pheno_var_M_k20	19	CD68, CDH1, EPCAM, CD1A, RUNX3, TACSTD2, CD207		DC_Langerhans	1
Bassez	BRCA-X-TIL-X-Bassez_2021-X-cohort1_2_M_scran_plus_raw_obs_clustered_15k_hv_genes_annotate_211208.h5ad	M	scran, log1p	15000	16	20.16	20	pheno_var_M_k20	20			TAM	1
Bassez	BRCA-X-TIL-X-Bassez_2021-X-cohort1_2_M_scran_plus_raw_obs_clustered_15k_hv_genes_annotate_211208.h5ad	M	scran, log1p	15000	16	20.16	20	pheno_var_M_k20	21	KIT, TPSB2, ENPP3, MS4A2, TPSD1, GATA2, HDC, IL1RL1, TPSAB1		mast	1
Bassez	BRCA-X-TIL-X-Bassez_2021-X-cohort1_2_M_scran_plus_raw_obs_clustered_15k_hv_genes_annotate_211208.h5ad	M	scran, log1p	15000	16	20.16	20	pheno_var_M_k20	22	ITGAX, ZEB2, NOTCH2, AXL	CD1C, CLEC10A, IRF4, KLF4, LILRA2, ID2, S100A8, S100A9, SIGLEC6	DC_AXLpos_ITGAXpos	1
Bassez	BRCA-X-TIL-X-Bassez_2021-X-cohort1_2_M_scran_plus_raw_obs_clustered_15k_hv_genes_annotate_211208.h5ad	M	scran, log1p	15000	16	20.16	20	pheno_var_M_k20	23	DPP4, CLEC9A, THBD, CD8A, BTLA, IRF8, XCR1, ID2, CADM1, CD226 ,CD33, CXCL9, BATF3		DC_cDC1	1
Bassez	BRCA-X-TIL-X-Bassez_2021-X-cohort1_2_M_scran_plus_raw_obs_clustered_15k_hv_genes_annotate_211208.h5ad	M	scran, log1p	15000	16	20.16	20	pheno_var_M_k20	24			mixed_T_M	1
Bassez	BRCA-X-TIL-X-Bassez_2021-X-cohort1_2_M_scran_plus_raw_obs_clustered_15k_hv_genes_annotate_211208.h5ad	M	scran, log1p	15000	16	20.16	20	pheno_var_M_k20	25			DC_cDC3	1
Bassez	BRCA-X-TIL-X-Bassez_2021-X-cohort1_2_M_scran_plus_raw_obs_clustered_15k_hv_genes_annotate_211208.h5ad	M	scran, log1p	15000	16	20.16	20	pheno_var_M_k20	26	FSCN1, IL16, CCR7, CD86, LAMP3, CCL22		DC_cDC3	1
Bassez	BRCA-X-TIL-X-Bassez_2021-X-cohort1_2_M_scran_plus_raw_obs_clustered_15k_hv_genes_annotate_211208.h5ad	M	scran, log1p	15000	16	20.16	20	pheno_var_M_k20	27	CD68, APOE, MSR1, CD36, CD163		TAM	1
Bassez	BRCA-X-TIL-X-Bassez_2021-X-cohort1_2_M_scran_plus_raw_obs_clustered_15k_hv_genes_annotate_211208.h5ad	M	scran, log1p	15000	16	20.16	20	pheno_var_M_k20	28		EPCAM, CDH1	TAM	1
Bassez	BRCA-X-TIL-X-Bassez_2021-X-cohort1_2_M_scran_plus_raw_obs_clustered_15k_hv_genes_annotate_211208.h5ad	M	scran, log1p	15000	16	20.16	20	pheno_var_M_k20	29	FCER1G, CLEC4C, IRF7, IL3RA, TCF4, IRF8, LILRB4, LILRA4		pDC	1
Bassez	BRCA-X-TIL-X-Bassez_2021-X-cohort1_2_TNK_scran_plus_raw_obs_7500_hv_genes_annotated_211208.h5ad	TNK	scran, log1p	7500	24	20.3	30	pheno_var_TNK_k30	0	CD3E, CD3G, CD3D, TRAC, TRBC1, TRBC2, CD8A, CD8B, KLRG1, CD69, GZMK	CD4, ITGAE, CCR7, SELL	CD8_T	1
Bassez	BRCA-X-TIL-X-Bassez_2021-X-cohort1_2_TNK_scran_plus_raw_obs_7500_hv_genes_annotated_211208.h5ad	TNK	scran, log1p	7500	24	20.3	30	pheno_var_TNK_k30	1	CD3E, CD3G, CD3D, TRAC, TRBC1, TRBC2, CD4, FOXP3, CTLA4, IL2RA	CD8A, CD8B	Treg	1
Bassez	BRCA-X-TIL-X-Bassez_2021-X-cohort1_2_TNK_scran_plus_raw_obs_7500_hv_genes_annotated_211208.h5ad	TNK	scran, log1p	7500	24	20.3	30	pheno_var_TNK_k30	2	CD3E, CD3G, CD3D, TRAC, TRBC1, TRBC2, CD4, SELL, CCR7	CD8A, CD8B	CD4_T	1
Bassez	BRCA-X-TIL-X-Bassez_2021-X-cohort1_2_TNK_scran_plus_raw_obs_7500_hv_genes_annotated_211208.h5ad	TNK	scran, log1p	7500	24	20.3	30	pheno_var_TNK_k30	3	CD3E, CD3G, CD3D, TRAC, TRBC1, TRBC2, CD4, SELL, CCR7	CD8A, CD8B	CD4_T	1
Bassez	BRCA-X-TIL-X-Bassez_2021-X-cohort1_2_TNK_scran_plus_raw_obs_7500_hv_genes_annotated_211208.h5ad	TNK	scran, log1p	7500	24	20.3	30	pheno_var_TNK_k30	4	CD3E, CD3G, CD3D, TRAC, TRBC1, TRBC2, CD4, SELL, CCR7	CD8A, CD8B	CD4_T	1
Bassez	BRCA-X-TIL-X-Bassez_2021-X-cohort1_2_TNK_scran_plus_raw_obs_7500_hv_genes_annotated_211208.h5ad	TNK	scran, log1p	7500	24	20.3	30	pheno_var_TNK_k30	5	CD3E, CD3G, CD3D, TRAC, TRBC1, TRBC2, CD4	CD8A, CD8B	CD4_T	1
Bassez	BRCA-X-TIL-X-Bassez_2021-X-cohort1_2_TNK_scran_plus_raw_obs_7500_hv_genes_annotated_211208.h5ad	TNK	scran, log1p	7500	24	20.3	30	pheno_var_TNK_k30	6	CD3E, CD3G, CD3D, TRAC, TRBC1, TRBC2, CD8A, CD8B, CD69, ITGAE, GZMB, PRF1	CD4, TOX, PDCD1	CD8_T	1
Bassez	BRCA-X-TIL-X-Bassez_2021-X-cohort1_2_TNK_scran_plus_raw_obs_7500_hv_genes_annotated_211208.h5ad	TNK	scran, log1p	7500	24	20.3	30	pheno_var_TNK_k30	7	CD3E, CD3G, CD3D, TRAC, TRBC1, TRBC2, CD8A, CD8B, CD69, ITGAE, TOX, PDCD1, LAG3,	CD4, CCR7, SELL	CD8_T	1
Bassez	BRCA-X-TIL-X-Bassez_2021-X-cohort1_2_TNK_scran_plus_raw_obs_7500_hv_genes_annotated_211208.h5ad	TNK	scran, log1p	7500	24	20.3	30	pheno_var_TNK_k30	8	CD3E, CD3G, CD3D, TRAC, TRBC1, TRBC2, CD8A, CD8B	CD4	CD8_T	1
Bassez	BRCA-X-TIL-X-Bassez_2021-X-cohort1_2_TNK_scran_plus_raw_obs_7500_hv_genes_annotated_211208.h5ad	TNK	scran, log1p	7500	24	20.3	30	pheno_var_TNK_k30	9	CD3E, CD3G, CD3D, TRAC, TRBC1, TRBC2, CD8A, CD8B, CD69, KLRG1, GZMK, GZMB, PRF1	CD4, TOX, PDCD1	CD8_T	1
Bassez	BRCA-X-TIL-X-Bassez_2021-X-cohort1_2_TNK_scran_plus_raw_obs_7500_hv_genes_annotated_211208.h5ad	TNK	scran, log1p	7500	24	20.3	30	pheno_var_TNK_k30	10	CD3E, CD3D, CD3G, TRAC, ICOS,	CD8A, CD8B	CD4_T	1
Bassez	BRCA-X-TIL-X-Bassez_2021-X-cohort1_2_TNK_scran_plus_raw_obs_7500_hv_genes_annotated_211208.h5ad	TNK	scran, log1p	7500	24	20.3	30	pheno_var_TNK_k30	11	CD3E, CD3G, CD3D, TRAC, TRBC1, TRBC2, CD8A, CD8B, CCR7, SELL	CD4	CD8_T	1
Bassez	BRCA-X-TIL-X-Bassez_2021-X-cohort1_2_TNK_scran_plus_raw_obs_7500_hv_genes_annotated_211208.h5ad	TNK	scran, log1p	7500	24	20.3	30	pheno_var_TNK_k30	12	NCAM1, NCR1, KLRC1, KLRC2	CD4, CD8A, CD8B, FCGR3A, CXCR1, CXCR2, CX3CR1	NK	1
Bassez	BRCA-X-TIL-X-Bassez_2021-X-cohort1_2_TNK_scran_plus_raw_obs_7500_hv_genes_annotated_211208.h5ad	TNK	scran, log1p	7500	24	20.3	30	pheno_var_TNK_k30	13	CD3E, CD3G, CD3D, TRAC, TRBC1, TRBC2, CD8A, CD8B, TCF7	CD4, ITGAE, TOX, PRF1, GZMB	CD8_T	1
Bassez	BRCA-X-TIL-X-Bassez_2021-X-cohort1_2_TNK_scran_plus_raw_obs_7500_hv_genes_annotated_211208.h5ad	TNK	scran, log1p	7500	24	20.3	30	pheno_var_TNK_k30	14	CD3E, CD3G, CD3D, TRDC, TRGC1, TRGC2,	CD4	gdT	1
Bassez	BRCA-X-TIL-X-Bassez_2021-X-cohort1_2_TNK_scran_plus_raw_obs_7500_hv_genes_annotated_211208.h5ad	TNK	scran, log1p	7500	24	20.3	30	pheno_var_TNK_k30	15	CD3E, CD3G, CD3D, TRAC, TRBC1, TRBC2, CD8A, CD8B, KLRG1, CD69, GZMB, PRF1	CD4	CD8_T	1
Bassez	BRCA-X-TIL-X-Bassez_2021-X-cohort1_2_TNK_scran_plus_raw_obs_7500_hv_genes_annotated_211208.h5ad	TNK	scran, log1p	7500	24	20.3	30	pheno_var_TNK_k30	16	CD3E, CD3G, CD3D, TRAC, TRBC1, TRBC2, CD8A, CD8B, MKI67, TOX, PDCD1, LAG3	CD4	CD8_T	1
Bassez	BRCA-X-TIL-X-Bassez_2021-X-cohort1_2_TNK_scran_plus_raw_obs_7500_hv_genes_annotated_211208.h5ad	TNK	scran, log1p	7500	24	20.3	30	pheno_var_TNK_k30	17	CD3E, CD3G, CD3D, TRAC, TRBC1, TRBC2, CD4, MKI67, IFNG	CD8A, CD8B	CD4_T	1
Bassez	BRCA-X-TIL-X-Bassez_2021-X-cohort1_2_TNK_scran_plus_raw_obs_7500_hv_genes_annotated_211208.h5ad	TNK	scran, log1p	7500	24	20.3	30	pheno_var_TNK_k30	18	NCAM1, NCR1, TBX21, CX3CR1, CXCR1, CXCR2, FCGR3A, GZMB, PRF1	CD4, CD8A, CD8B	NK	1
Bassez	BRCA-X-TIL-X-Bassez_2021-X-cohort1_2_TNK_scran_plus_raw_obs_7500_hv_genes_annotated_211208.h5ad	TNK	scran, log1p	7500	24	20.3	30	pheno_var_TNK_k30	19	CD3E, CD3G, CD3D, TRAC, TRBC1, TRBC2, CD4, FOXP3, CTLA4, IL2RA	CD8A, CD8B	Treg	1
Bassez	BRCA-X-TIL-X-Bassez_2021-X-cohort1_2_TNK_scran_plus_raw_obs_7500_hv_genes_annotated_211208.h5ad	TNK	scran, log1p	7500	24	20.3	30	pheno_var_TNK_k30	20	CD3E, CD3G, CD3D, TRAC, TRBC1, TRBC2, CD8A, CD8B, KLRG1, CD69, TOX, PDCD1, GZMK	CD4, LAG3, ITGAE, SELL	CD8_T	1
Bassez	BRCA-X-TIL-X-Bassez_2021-X-cohort1_2_TNK_scran_plus_raw_obs_7500_hv_genes_annotated_211208.h5ad	TNK	scran, log1p	7500	24	20.3	30	pheno_var_TNK_k30	21	KIT, KLRB1, IL23R, AHR, RORC, IL7R, TNFSF11, NCR2	CD4, CD8A, CD8B	ILC3	1
Bassez	BRCA-X-TIL-X-Bassez_2021-X-cohort1_2_TNK_scran_plus_raw_obs_7500_hv_genes_annotated_211208.h5ad	TNK	scran, log1p	7500	24	20.3	30	pheno_var_TNK_k30	22	CD3E, CD3G, CD3D, TRAC, TRBC1, TRBC2, CD8A, CD8B, CD69, ITGAE, TOX, PDCD1, LAG3	CD4, CCR7, SELL	CD8_T	1
Bassez	BRCA-X-TIL-X-Bassez_2021-X-cohort1_2_TNK_scran_plus_raw_obs_7500_hv_genes_annotated_211208.h5ad	TNK	scran, log1p	7500	24	20.3	30	pheno_var_TNK_k30	0	CD3E, CD3G, CD3D, TRAC, TRBC1, TRBC2, CD8A, CD8B, KLRG1, CD69, GZMK	CD4, ITGAE, CCR7, SELL	CD8_T_KLRG1pos_effector_preexhausted	2
Bassez	BRCA-X-TIL-X-Bassez_2021-X-cohort1_2_TNK_scran_plus_raw_obs_7500_hv_genes_annotated_211208.h5ad	TNK	scran, log1p	7500	24	20.3	30	pheno_var_TNK_k30	1	CD3E, CD3G, CD3D, TRAC, TRBC1, TRBC2, CD4, FOXP3, CTLA4, IL2RA	CD8A, CD8B	Treg	2
Bassez	BRCA-X-TIL-X-Bassez_2021-X-cohort1_2_TNK_scran_plus_raw_obs_7500_hv_genes_annotated_211208.h5ad	TNK	scran, log1p	7500	24	20.3	30	pheno_var_TNK_k30	2	CD3E, CD3G, CD3D, TRAC, TRBC1, TRBC2, CD4, SELL, CCR7	CD8A, CD8B	CD4_T_naive	2
Bassez	BRCA-X-TIL-X-Bassez_2021-X-cohort1_2_TNK_scran_plus_raw_obs_7500_hv_genes_annotated_211208.h5ad	TNK	scran, log1p	7500	24	20.3	30	pheno_var_TNK_k30	3	CD3E, CD3G, CD3D, TRAC, TRBC1, TRBC2, CD4, SELL, CCR7	CD8A, CD8B	CD4_T_naive	2
Bassez	BRCA-X-TIL-X-Bassez_2021-X-cohort1_2_TNK_scran_plus_raw_obs_7500_hv_genes_annotated_211208.h5ad	TNK	scran, log1p	7500	24	20.3	30	pheno_var_TNK_k30	4	CD3E, CD3G, CD3D, TRAC, TRBC1, TRBC2, CD4, SELL, CCR7	CD8A, CD8B	CD4_T_naive	2
Bassez	BRCA-X-TIL-X-Bassez_2021-X-cohort1_2_TNK_scran_plus_raw_obs_7500_hv_genes_annotated_211208.h5ad	TNK	scran, log1p	7500	24	20.3	30	pheno_var_TNK_k30	5	CD3E, CD3G, CD3D, TRAC, TRBC1, TRBC2, CD4	CD8A, CD8B	CD4_T_TH1	2
Bassez	BRCA-X-TIL-X-Bassez_2021-X-cohort1_2_TNK_scran_plus_raw_obs_7500_hv_genes_annotated_211208.h5ad	TNK	scran, log1p	7500	24	20.3	30	pheno_var_TNK_k30	6	CD3E, CD3G, CD3D, TRAC, TRBC1, TRBC2, CD8A, CD8B, CD69, ITGAE, GZMB, PRF1	CD4, TOX, PDCD1	CD8_T_TRM_nonexhausted	2
Bassez	BRCA-X-TIL-X-Bassez_2021-X-cohort1_2_TNK_scran_plus_raw_obs_7500_hv_genes_annotated_211208.h5ad	TNK	scran, log1p	7500	24	20.3	30	pheno_var_TNK_k30	7	CD3E, CD3G, CD3D, TRAC, TRBC1, TRBC2, CD8A, CD8B, CD69, ITGAE, TOX, PDCD1, LAG3,	CD4, CCR7, SELL	CD8_T_TRM_exhausted	2
Bassez	BRCA-X-TIL-X-Bassez_2021-X-cohort1_2_TNK_scran_plus_raw_obs_7500_hv_genes_annotated_211208.h5ad	TNK	scran, log1p	7500	24	20.3	30	pheno_var_TNK_k30	8	CD3E, CD3G, CD3D, TRAC, TRBC1, TRBC2, CD8A, CD8B	CD4	CD8_T_naive	2
Bassez	BRCA-X-TIL-X-Bassez_2021-X-cohort1_2_TNK_scran_plus_raw_obs_7500_hv_genes_annotated_211208.h5ad	TNK	scran, log1p	7500	24	20.3	30	pheno_var_TNK_k30	9	CD3E, CD3G, CD3D, TRAC, TRBC1, TRBC2, CD8A, CD8B, CD69, KLRG1, GZMK, GZMB, PRF1	CD4, TOX, PDCD1	CD8_T_KLRG1pos_effector_preexhausted	2
Bassez	BRCA-X-TIL-X-Bassez_2021-X-cohort1_2_TNK_scran_plus_raw_obs_7500_hv_genes_annotated_211208.h5ad	TNK	scran, log1p	7500	24	20.3	30	pheno_var_TNK_k30	10	CD3E, CD3D, CD3G, TRAC	CD8A, CD8B	CD4_T_naive_low_libsize	2
Bassez	BRCA-X-TIL-X-Bassez_2021-X-cohort1_2_TNK_scran_plus_raw_obs_7500_hv_genes_annotated_211208.h5ad	TNK	scran, log1p	7500	24	20.3	30	pheno_var_TNK_k30	11	CD3E, CD3G, CD3D, TRAC, TRBC1, TRBC2, CD8A, CD8B, CCR7, SELL	CD4	CD8_T_naive	2
Bassez	BRCA-X-TIL-X-Bassez_2021-X-cohort1_2_TNK_scran_plus_raw_obs_7500_hv_genes_annotated_211208.h5ad	TNK	scran, log1p	7500	24	20.3	30	pheno_var_TNK_k30	12	NCAM1, NCR1, KLRC1, KLRC2	CD4, CD8A, CD8B, FCGR3A, CXCR1, CXCR2, CX3CR1	NK_CD56bright	2
Bassez	BRCA-X-TIL-X-Bassez_2021-X-cohort1_2_TNK_scran_plus_raw_obs_7500_hv_genes_annotated_211208.h5ad	TNK	scran, log1p	7500	24	20.3	30	pheno_var_TNK_k30	13	CD3E, CD3G, CD3D, TRAC, TRBC1, TRBC2, CD8A, CD8B, TCF7	CD4, ITGAE, TOX, PRF1, GZMB	CD8_T_TEM_effector_exhausted-progenitor	2
Bassez	BRCA-X-TIL-X-Bassez_2021-X-cohort1_2_TNK_scran_plus_raw_obs_7500_hv_genes_annotated_211208.h5ad	TNK	scran, log1p	7500	24	20.3	30	pheno_var_TNK_k30	14	CD3E, CD3G, CD3D, TRDC, TRGC1, TRGC2,	CD4	gdT	2
Bassez	BRCA-X-TIL-X-Bassez_2021-X-cohort1_2_TNK_scran_plus_raw_obs_7500_hv_genes_annotated_211208.h5ad	TNK	scran, log1p	7500	24	20.3	30	pheno_var_TNK_k30	15	CD3E, CD3G, CD3D, TRAC, TRBC1, TRBC2, CD8A, CD8B, KLRG1, CD69, GZMB, PRF1	CD4	CD8_T_KLRG1pos_effector_nonexhausted	2
Bassez	BRCA-X-TIL-X-Bassez_2021-X-cohort1_2_TNK_scran_plus_raw_obs_7500_hv_genes_annotated_211208.h5ad	TNK	scran, log1p	7500	24	20.3	30	pheno_var_TNK_k30	16	CD3E, CD3G, CD3D, TRAC, TRBC1, TRBC2, CD8A, CD8B, MKI67, TOX, PDCD1, LAG3	CD4	CD8_T_TRM_exhausted_proliferating	2
Bassez	BRCA-X-TIL-X-Bassez_2021-X-cohort1_2_TNK_scran_plus_raw_obs_7500_hv_genes_annotated_211208.h5ad	TNK	scran, log1p	7500	24	20.3	30	pheno_var_TNK_k30	17	CD3E, CD3G, CD3D, TRAC, TRBC1, TRBC2, CD4, MKI67, IFNG	CD8A, CD8B	CD4_T_TH1_proliferating	2
Bassez	BRCA-X-TIL-X-Bassez_2021-X-cohort1_2_TNK_scran_plus_raw_obs_7500_hv_genes_annotated_211208.h5ad	TNK	scran, log1p	7500	24	20.3	30	pheno_var_TNK_k30	18	NCAM1, NCR1, TBX21, CX3CR1, CXCR1, CXCR2, FCGR3A, GZMB, PRF1	CD4, CD8A, CD8B	NK_CD56dim	2
Bassez	BRCA-X-TIL-X-Bassez_2021-X-cohort1_2_TNK_scran_plus_raw_obs_7500_hv_genes_annotated_211208.h5ad	TNK	scran, log1p	7500	24	20.3	30	pheno_var_TNK_k30	19	CD3E, CD3G, CD3D, TRAC, TRBC1, TRBC2, CD4, FOXP3, CTLA4, IL2RA	CD8A, CD8B	Treg	2
Bassez	BRCA-X-TIL-X-Bassez_2021-X-cohort1_2_TNK_scran_plus_raw_obs_7500_hv_genes_annotated_211208.h5ad	TNK	scran, log1p	7500	24	20.3	30	pheno_var_TNK_k30	20	CD3E, CD3G, CD3D, TRAC, TRBC1, TRBC2, CD8A, CD8B, KLRG1, CD69, TOX, PDCD1, GZMK	CD4, LAG3, ITGAE, SELL	CD8_T_KLRG1pos_effector_preexhausted	2
Bassez	BRCA-X-TIL-X-Bassez_2021-X-cohort1_2_TNK_scran_plus_raw_obs_7500_hv_genes_annotated_211208.h5ad	TNK	scran, log1p	7500	24	20.3	30	pheno_var_TNK_k30	21	KIT, KLRB1, IL23R, AHR, RORC, IL7R, TNFSF11, NCR2	CD4, CD8A, CD8B	ILC3	2
Bassez	BRCA-X-TIL-X-Bassez_2021-X-cohort1_2_TNK_scran_plus_raw_obs_7500_hv_genes_annotated_211208.h5ad	TNK	scran, log1p	7500	24	20.3	30	pheno_var_TNK_k30	22	CD3E, CD3G, CD3D, TRAC, TRBC1, TRBC2, CD8A, CD8B, CD69, ITGAE, TOX, PDCD1, LAG3	CD4, CCR7, SELL	CD8_T_TRM_exhausted	2
Bassez	BRCA-X-TIL-X-Bassez_2021-X-cohort1_2_B_scran_plus_raw_obs_clustered_7500k_hv_genes_annotated_211208.h5ad	B	scran, log1p	7500	10	20.1	40	pheno_var_B_k40	0	CD19, MS4A1, CD79A, CD79B, CD38, CD27, CD24, HLA-DPB1, HLA-DQB1, HLA-DQA1, HLA-DRA, HLA-DPA1	IGHD	B_memory	1
Bassez	BRCA-X-TIL-X-Bassez_2021-X-cohort1_2_B_scran_plus_raw_obs_clustered_7500k_hv_genes_annotated_211208.h5ad	B	scran, log1p	7500	10	20.1	40	pheno_var_B_k40	1	CD19, MS4A1, CD79A, CD79B, CD38, CD27, CD24, HLA-DPB1, HLA-DQB1, HLA-DQA1, HLA-DRA, HLA-DPA1	IGHD	B_memory	1
Bassez	BRCA-X-TIL-X-Bassez_2021-X-cohort1_2_B_scran_plus_raw_obs_clustered_7500k_hv_genes_annotated_211208.h5ad	B	scran, log1p	7500	10	20.1	40	pheno_var_B_k40	2	CD19, MS4A1, CD79A, CD79B, CD38, CD27, CD24, HLA-DPB1, HLA-DQB1, HLA-DQA1, HLA-DRA, HLA-DPA1	IGHD	B_memory	1
Bassez	BRCA-X-TIL-X-Bassez_2021-X-cohort1_2_B_scran_plus_raw_obs_clustered_7500k_hv_genes_annotated_211208.h5ad	B	scran, log1p	7500	10	20.1	40	pheno_var_B_k40	3	CD19, MS4A1, CD79A, CD79B, CD38, IGHD, IGHM, CD24, HLA-DPB1, HLA-DQB1, HLA-DQA1, HLA-DRA, HLA-DPA1		B_naive	1
Bassez	BRCA-X-TIL-X-Bassez_2021-X-cohort1_2_B_scran_plus_raw_obs_clustered_7500k_hv_genes_annotated_211208.h5ad	B	scran, log1p	7500	10	20.1	40	pheno_var_B_k40	4	CD19, MS4A1, CD79A, CD79B, CD38, IGHD, IGHM, CD24, HLA-DPB1, HLA-DQB1, HLA-DQA1, HLA-DRA, HLA-DPA1		B_naive	1
Bassez	BRCA-X-TIL-X-Bassez_2021-X-cohort1_2_B_scran_plus_raw_obs_clustered_7500k_hv_genes_annotated_211208.h5ad	B	scran, log1p	7500	10	20.1	40	pheno_var_B_k40	5	CD79A, IGHA1, IGHA2, JCHAIN, CD27, SDC1, CD24		plasma	1
Bassez	BRCA-X-TIL-X-Bassez_2021-X-cohort1_2_B_scran_plus_raw_obs_clustered_7500k_hv_genes_annotated_211208.h5ad	B	scran, log1p	7500	10	20.1	40	pheno_var_B_k40	6	CD79A, CD24, HLA-DPB1, HLA-DQB1, HLA-DQA1, HLA-DRA, HLA-DPA1, MS4A1	IGHD, CD27	B_memory	1
Bassez	BRCA-X-TIL-X-Bassez_2021-X-cohort1_2_B_scran_plus_raw_obs_clustered_7500k_hv_genes_annotated_211208.h5ad	B	scran, log1p	7500	10	20.1	40	pheno_var_B_k40	7	CD79A, CD27, SDC1, IGHG1, IGHG2, IGHG3, IGHG4		plasma	1
Bassez	BRCA-X-TIL-X-Bassez_2021-X-cohort1_2_B_scran_plus_raw_obs_clustered_7500k_hv_genes_annotated_211208.h5ad	B	scran, log1p	7500	10	20.1	40	pheno_var_B_k40	8	CD79A, CD27, SDC1, IGHG1, IGHG2, IGHG3, IGHG4		plasma	1
Bassez	BRCA-X-TIL-X-Bassez_2021-X-cohort1_2_B_scran_plus_raw_obs_clustered_7500k_hv_genes_annotated_211208.h5ad	B	scran, log1p	7500	10	20.1	40	pheno_var_B_k40	9	CD79A, SDC1, IGHG1, IGHG2, IGHG3, IGHG4		plasma	1
Bassez	BRCA-X-TIL-X-Bassez_2021-X-cohort1_2_B_scran_plus_raw_obs_clustered_7500k_hv_genes_annotated_211208.h5ad	B	scran, log1p	7500	10	20.1	40	pheno_var_B_k40	10	LTA, CXCL13, MKI67, AICDA, HLA-DPB1, HLA-DQB1, HLA-DQA1, HLA-DRA, HLA-DPA1		B_GC	1
Bassez	BRCA-X-TIL-X-Bassez_2021-X-cohort1_2_B_scran_plus_raw_obs_clustered_7500k_hv_genes_annotated_211208.h5ad	B	scran, log1p	7500	10	20.1	40	pheno_var_B_k40	11	CD79A, CD27, SDC1		plasma	1
Bassez	BRCA-X-TIL-X-Bassez_2021-X-cohort1_2_B_scran_plus_raw_obs_clustered_7500k_hv_genes_annotated_211208.h5ad	B	scran, log1p	7500	10	20.1	40	pheno_var_B_k40	12	CD79A, CD27, SDC1, IGHG1, IGHG2, IGHG3, IGHG4		plasma	1
Bassez	BRCA-X-TIL-X-Bassez_2021-X-cohort1_2_B_scran_plus_raw_obs_clustered_7500k_hv_genes_annotated_211208.h5ad	B	scran, log1p	7500	10	20.1	40	pheno_var_B_k40	13	FAS , CD27, IGHG1, IGHG2, IGHG3, IGHG4		plasma	1
Bassez	BRCA-X-TIL-X-Bassez_2021-X-cohort1_2_B_scran_plus_raw_obs_clustered_7500k_hv_genes_annotated_211208.h5ad	B	scran, log1p	7500	10	20.1	40	pheno_var_B_k40	14	CD79A, SDC1, IGHG1, IGHG2, IGHG3, IGHG4		plasma	1
Bassez	BRCA-X-TIL-X-Bassez_2021-X-cohort1_2_B_scran_plus_raw_obs_clustered_7500k_hv_genes_annotated_211208.h5ad	B	scran, log1p	7500	10	20.1	40	pheno_var_B_k40	15	CD79A, SDC1, IGHG1, IGHG2, IGHG3, IGHG4, CD24		plasma	1
Bassez	BRCA-X-TIL-X-Bassez_2021-X-cohort1_2_B_scran_plus_raw_obs_clustered_7500k_hv_genes_annotated_211208.h5ad	B	scran, log1p	7500	10	20.1	40	pheno_var_B_k40	0	CD19, MS4A1, CD79A, CD79B, CD38, CD27, CD24, HLA-DPB1, HLA-DQB1, HLA-DQA1, HLA-DRA, HLA-DPA1	IGHD	B_memory_switched	2
Bassez	BRCA-X-TIL-X-Bassez_2021-X-cohort1_2_B_scran_plus_raw_obs_clustered_7500k_hv_genes_annotated_211208.h5ad	B	scran, log1p	7500	10	20.1	40	pheno_var_B_k40	1	CD19, MS4A1, CD79A, CD79B, CD38, CD27, CD24, HLA-DPB1, HLA-DQB1, HLA-DQA1, HLA-DRA, HLA-DPA1	IGHD	B_memory_switched	2
Bassez	BRCA-X-TIL-X-Bassez_2021-X-cohort1_2_B_scran_plus_raw_obs_clustered_7500k_hv_genes_annotated_211208.h5ad	B	scran, log1p	7500	10	20.1	40	pheno_var_B_k40	2	CD19, MS4A1, CD79A, CD79B, CD38, CD27, CD24, HLA-DPB1, HLA-DQB1, HLA-DQA1, HLA-DRA, HLA-DPA1	IGHD	B_memory_switched	2
Bassez	BRCA-X-TIL-X-Bassez_2021-X-cohort1_2_B_scran_plus_raw_obs_clustered_7500k_hv_genes_annotated_211208.h5ad	B	scran, log1p	7500	10	20.1	40	pheno_var_B_k40	3	CD19, MS4A1, CD79A, CD79B, CD38, IGHD, IGHM, CD24, HLA-DPB1, HLA-DQB1, HLA-DQA1, HLA-DRA, HLA-DPA1		B_naive	2
Bassez	BRCA-X-TIL-X-Bassez_2021-X-cohort1_2_B_scran_plus_raw_obs_clustered_7500k_hv_genes_annotated_211208.h5ad	B	scran, log1p	7500	10	20.1	40	pheno_var_B_k40	4	CD19, MS4A1, CD79A, CD79B, CD38, IGHD, IGHM, CD24, HLA-DPB1, HLA-DQB1, HLA-DQA1, HLA-DRA, HLA-DPA1		B_naive	2
Bassez	BRCA-X-TIL-X-Bassez_2021-X-cohort1_2_B_scran_plus_raw_obs_clustered_7500k_hv_genes_annotated_211208.h5ad	B	scran, log1p	7500	10	20.1	40	pheno_var_B_k40	5	CD79A, IGHA1, IGHA2, JCHAIN, CD27, SDC1, CD24		plasma_IgA	2
Bassez	BRCA-X-TIL-X-Bassez_2021-X-cohort1_2_B_scran_plus_raw_obs_clustered_7500k_hv_genes_annotated_211208.h5ad	B	scran, log1p	7500	10	20.1	40	pheno_var_B_k40	6	CD79A, CD24, HLA-DPB1, HLA-DQB1, HLA-DQA1, HLA-DRA, HLA-DPA1, MS4A1	IGHD, CD27	B_memory_double_neg	2
Bassez	BRCA-X-TIL-X-Bassez_2021-X-cohort1_2_B_scran_plus_raw_obs_clustered_7500k_hv_genes_annotated_211208.h5ad	B	scran, log1p	7500	10	20.1	40	pheno_var_B_k40	7	CD79A, CD27, SDC1, IGHG1, IGHG2, IGHG3, IGHG4		plasma_IgG	2
Bassez	BRCA-X-TIL-X-Bassez_2021-X-cohort1_2_B_scran_plus_raw_obs_clustered_7500k_hv_genes_annotated_211208.h5ad	B	scran, log1p	7500	10	20.1	40	pheno_var_B_k40	8	CD79A, CD27, SDC1, IGHG1, IGHG2, IGHG3, IGHG4		plasma_IgG	2
Bassez	BRCA-X-TIL-X-Bassez_2021-X-cohort1_2_B_scran_plus_raw_obs_clustered_7500k_hv_genes_annotated_211208.h5ad	B	scran, log1p	7500	10	20.1	40	pheno_var_B_k40	9	CD79A, SDC1, IGHG1, IGHG2, IGHG3, IGHG4		plasma_IgG	2
Bassez	BRCA-X-TIL-X-Bassez_2021-X-cohort1_2_B_scran_plus_raw_obs_clustered_7500k_hv_genes_annotated_211208.h5ad	B	scran, log1p	7500	10	20.1	40	pheno_var_B_k40	10	LTA, CXCL13, MKI67, AICDA, HLA-DPB1, HLA-DQB1, HLA-DQA1, HLA-DRA, HLA-DPA1		B_GC_proliferating	2
Bassez	BRCA-X-TIL-X-Bassez_2021-X-cohort1_2_B_scran_plus_raw_obs_clustered_7500k_hv_genes_annotated_211208.h5ad	B	scran, log1p	7500	10	20.1	40	pheno_var_B_k40	11	CD79A, CD27, SDC1		plasmablast	2
Bassez	BRCA-X-TIL-X-Bassez_2021-X-cohort1_2_B_scran_plus_raw_obs_clustered_7500k_hv_genes_annotated_211208.h5ad	B	scran, log1p	7500	10	20.1	40	pheno_var_B_k40	12	CD79A, CD27, SDC1, IGHG1, IGHG2, IGHG3, IGHG4		plasma_IgG	2
Bassez	BRCA-X-TIL-X-Bassez_2021-X-cohort1_2_B_scran_plus_raw_obs_clustered_7500k_hv_genes_annotated_211208.h5ad	B	scran, log1p	7500	10	20.1	40	pheno_var_B_k40	13	FAS , CD27, IGHG1, IGHG2, IGHG3, IGHG4		doublet_B_T	2
Bassez	BRCA-X-TIL-X-Bassez_2021-X-cohort1_2_B_scran_plus_raw_obs_clustered_7500k_hv_genes_annotated_211208.h5ad	B	scran, log1p	7500	10	20.1	40	pheno_var_B_k40	14	CD79A, SDC1, IGHG1, IGHG2, IGHG3, IGHG4		plasma_IgG	2
Bassez	BRCA-X-TIL-X-Bassez_2021-X-cohort1_2_B_scran_plus_raw_obs_clustered_7500k_hv_genes_annotated_211208.h5ad	B	scran, log1p	7500	10	20.1	40	pheno_var_B_k40	15	CD79A, SDC1, IGHG1, IGHG2, IGHG3, IGHG4, CD24		plasma_IgG	2
